# Biophysical characterization of high-confidence, small human proteins

**DOI:** 10.1101/2024.04.12.589296

**Authors:** A. M. Whited, Irwin Jungreis, Jeffre Allen, Christina L. Cleveland, Jonathan M. Mudge, Manolis Kellis, John L. Rinn, Loren E. Hough

**Affiliations:** BioFrontiers Institute, University of Colorado, Boulder, CO, USA; Broad Institute of MIT and Harvard, Cambridge, MA, USA; MIT Computer Science and Artificial Intelligence Laboratory, Cambridge, MA, USA; Department of Biochemistry, University of Colorado Boulder, CO, USA; European Molecular Biology Laboratory, European Bioinformatics Institute, Wellcome Genome Campus, Hinxton, Cambridge, UK; Department of Physics, University of Colorado Boulder, CO, USA

**Keywords:** Peptides, Genome, Human, Amino Acids, Proteins, Computational Biology

## Abstract

Significant efforts have been made to characterize the biophysical properties of proteins. Small proteins have received less attention because their annotation has historically been less reliable. However, recent improvements in sequencing, proteomics, and bioinformatics techniques have led to the high-confidence annotation of small open reading frames (smORFs) that encode for functional proteins, producing smORF-encoded proteins (SEPs). SEPs have been found to perform critical functions in several species, including humans. While significant efforts have been made to annotate SEPs, less attention has been given to the biophysical properties of these proteins. We characterized the distributions of predicted and curated biophysical properties, including sequence composition, structure, localization, function, and disease association of a conservative list of previously identified human SEPs. We found significant differences between SEPs and both larger proteins and control sets. Additionally, we provide an example of how our characterization of biophysical properties can contribute to distinguishing protein-coding smORFs from non-coding ones in otherwise ambiguous cases.

**Why it Matters:** The identification of proteins smaller than 100 amino acids has lagged being that of larger proteins in part because their small size makes proteomic and genomic approaches more challenging. However, small proteins can perform significant functions. There are now enough proteins with high confidence of function to enable meaningful comparison with larger proteins, and to determine whether putative small proteins might be identified, based on their biophysical properties. As an example, we found that small proteins often contain transmembrane helices but are relatively devoid of beta sheets, which helped to support the annotation of a putative protein as functional. We also identified a wide range of biological functions and localization for small proteins, including many with disease associations.

## Supplementary material for "Biophysical characterization of high-confidence, small human proteins": List of sequences

### Sheet: Entire Gold Standard list
Entire Gold Standard List
Index	Intervals	Transcript	GeneId	GeneName		NumCodons	CodAlignView	UCSCview	Peptide					Manual annotation	Reviewed	Name
1	chr15:80201773-80201949	ENST00000560778	ENSG00000259417	CTXND1		59	CodAlignView	UCSCview	MEEPTPEPVYVDVDKGLTLACFVFLCLFLVVMIIRCAKVIMDPYSAIPTSTWEEQHLDD					Inferred from homology	Y	cortexin domain-containing 1
2	chr21:30642889-30643020	ENST00000382826	ENSG00000206104	KRTAP20-3		44	CodAlignView	UCSCview	MSYYGNYYGGLGYGYDCKYSYTSGFGAFRILDCGYRCGCGGVWI					Inferred from homology	Y	keratin-associated protein 20-3
3	chr2:131035092-131035259	ENST00000635976	ENSG00000284479	SMIM39		56	CodAlignView	UCSCview	MARAPQPRRGPAAPGNALRALLRCNLPPGAQRVVVSAVLALLVLINVVLIFLLAFR					Inferred from homology	Y	small integral membrane protein 39
4	chr1:26171192-26171335+chr1:26171617-26171661	ENST00000433939	ENSG00000236782	AL391650.1		63	CodAlignView	UCSCview	MRFRRLTPGYFRVLQMQVAGELKAEPRSLLAGVVATVLAVLGLGGSCYAVWKMVGQRRVPRAP
5	chrX:103964523-103964622+chrX:103965539-103965573	ENST00000419165	ENSG00000158427	TMSB15B		45	CodAlignView	UCSCview	MSDKPDLSEVEKFDRSKLKKTNTEEKNTLPSKETIQQEKECVQTS					Experimental evidence at the protein level	Y	thymosin beta-15B
6	chr8:7825177-7825225+chr8:7828805-7828950	ENST00000335186	ENSG00000186579	DEFB106A		65	CodAlignView	UCSCview	MRTFLFLFAVLFFLTPAKNAFFDEKCNKLKGTCKNNCGKNEELIALCQKSLKCCRTIQPCGSIID					Experimental evidence at the protein level	Y	beta defensin-106
7	chr17:49206760-49206882+chr17:49207339-49207422	ENST00000300406	ENSG00000167083	GNGT2		69	CodAlignView	UCSCview	MAQDLSEKDLLKMEVEQLKKEVKNTRIPISKAGKEIKEYVEAQAGNDPFLKGIPEDKNPFKEKGGCLIS					Experimental evidence at the protein level	Y	Guanine nucleotide-binding protein G(I)/G(S)/G(O) subunit gamma-T2
8	chr18:59900178-59900235+chr18:59902647-59902750	ENST00000316660	ENSG00000141682	PMAIP1		54	CodAlignView	UCSCview	MPGKKARKNAQPSPARAPAELEVECATQLRRFGDKLNFRQKLLNLISKLFCSGT					Experimental evidence at the protein level	Y	Phorbol-12-myristate-13-acetate-induced protein 1
9	chr22:39504231-39504440	ENST00000637854	ENSG00000285025	AL022312.1		70	CodAlignView	UCSCview	MAPWSREAVLSLYRALLRQGRQLRYTDRDFYFASIRREFRKNQKLEDAEARERQLEKGLVFLNGKLGRII
10	chr2:84906018-84906117+chr2:84906389-84906420	ENST00000233143	ENSG00000034510	TMSB10		44	CodAlignView	UCSCview	MADKPDMGEIASFDKAKLKKTETQEKNTLPTKETIEQEKRSEIS					Experimental evidence at the protein level	Y	thymosin beta-10
11	chr11:107707838-107707930	ENST00000305991	ENSG00000170290	SLN		31	CodAlignView	UCSCview	MGINTRELFLNFTIVLITVILMWLLVRSYQY					Experimental evidence at the protein level	Y	sarcolipin
12	chr11:93479013-93479189	ENST00000298966	ENSG00000166002	SMCO4		59	CodAlignView	UCSCview	MRQLKGKPKKETSKDKKERKQAMQEARQQITTVVLPTLAVVVLLIVVFVYVATRPTITE					Experimental evidence at the protein level	Y	Single-pass membrane and coiled-coil domain-containing protein 4
13	chr14:92116196-92116229+chr14:92117498-92117637	ENST00000329559	ENSG00000183648	NDUFB1		58	CodAlignView	UCSCview	MVNLLQIVRDHWVHVLVPMGFVIGCYLDRKSDERLTAFRNKSMLFKRELQPSEEVTWK					Experimental evidence at the protein level	Y	NADH dehydrogenase [ubiquinone] 1 beta subcomplex subunit 1
14	chr16:56589591-56589621+chr16:56589870-56589935+chr16:56590840-56590946	ENST00000200691	ENSG00000087250	MT3		68	CodAlignView	UCSCview	MDPETCPCPSGGSCTCADSCKCEGCKCTSCKKSCCSCCPAECEKCAKDCVCKGGEAAEAEAEKCSCCQ					Experimental evidence at the protein level	Y	Metallothionein-3
15	chr10:110900363-110900526+chr10:110901538-110901583	ENST00000436562	ENSG00000214413	BBIP1		70	CodAlignView	UCSCview	MAEVKSMFREVLPKQGPLFVEDIMTMVLCKPKLLPLKSLTLEKLEKMHQAAQNTIRQQEMAEKDQRQITH					Experimental evidence at the protein level	Y	BBSome-interacting protein 1
16	chr11:69157847-69157999	ENST00000641568	ENSG00000284713	SMIM38		51	CodAlignView	UCSCview	MTSWPGGSFGPDPLLALLVVILLARLILWSCLGTYIDYRLAQRRPQKPKQD					Inferred from homology	Y	Small integral membrane protein 38
17	chr4:70030741-70030791+chr4:70031979-70031999+chr4:70032078-70032107+chr4:70033167-70033217	ENST00000530128	ENSG00000205649	HTN3		51	CodAlignView	UCSCview	MKFFVFALILALMLSMTGADSHAKRHHGYKRKFHEKHHSHRGYRSNYLYDN					Experimental evidence at the protein level	Y	Histatin-3
18	chr16:56625852-56625879+chr16:56626466-56626531+chr16:56626880-56626968	ENST00000306061	ENSG00000169715	MT1E		61	CodAlignView	UCSCview	MDPNCSCATGGSCTCAGSCKCKECKCTSCKKSCCSCCPVGCAKCAQGCVCKGASEKCSCCA					Experimental evidence at the protein level	Y	Metallothionein-1E
19	chr1:84501848-84501970+chr1:84506011-84506091	ENST00000370641	ENSG00000174021	GNG5		68	CodAlignView	UCSCview	MSGSSSVAAMKKVVQQLRLEAGLNRVKVSQAAADLKQFCLQNAQHDPLLTGVSSSTNPFRPQKVCSFL					Experimental evidence at the protein level	Y	Guanine nucleotide-binding protein G(I)/G(S)/G(O) subunit gamma-5
20	chr4:70053077-70053127+chr4:70054322-70054342+chr4:70054421-70054450+chr4:70055498-70055566	ENST00000246896	ENSG00000126550	HTN1		57	CodAlignView	UCSCview	MKFFVFALVLALMISMISADSHEKRHHGYRRKFHEKHHSHREFPFYGDYGSNYLYDN					Experimental evidence at the protein level	Y	Histatin-1
21	chr6:118558922-118559077	ENST00000357525	ENSG00000198523	PLN		52	CodAlignView	UCSCview	MEKVQYLTRSAIRRASTIEMPQQARQKLQNLFINFCLILICLLLICIIVMLL					Experimental evidence at the protein level	Y	Cardiac phospholamban
22	chr4:121764917-121765105	ENST00000643663	ENSG00000164112	SMIM43		63	CodAlignView	UCSCview	MEWELNLLLYLALFFFLLFLLFLLLFVVIKQLKNSVANTAGALQPGRLSVHREPWGFSREQAV					Inferred from homology	Y	Small integral membrane protein 43
23	chr8:11993983-11994122+chr8:11996194-11996251	ENST00000382205	ENSG00000205882	DEFB134		66	CodAlignView	UCSCview	MKPLLVVFVFLFLWDPVLAGINSLSSEMHKKCYKNGICRLECYESEMLVAYCMFQLECCVKGNPAP					Inferred from homology	Y	Beta-defensin 134
24	chr2:110212358-110212525	ENST00000426713	ENSG00000175701	MTLN		56	CodAlignView	UCSCview	MADVSERTLQLSVLVAFASGVLLGWQANRLRRRYLDWRKRRLQDKLAATQKKLDLA					Experimental evidence at the protein level	Y	Mitoregulin
25	chr12:56116788-56116799+chr12:56117189-56117211+chr12:56117482-56117521	ENST00000501597	ENSG00000229117	RPL41		25	CodAlignView	UCSCview	MRAKWRKKRMRRLKRKRRKMRQRSK					Experimental evidence at the protein level	Y	60S ribosomal protein L41
26	chr22:29767399-29767548+chr22:29769678-29769716	ENST00000330029	ENSG00000184076	UQCR10		63	CodAlignView	UCSCview	MAAATLTSKLYSLLFRRTSTFALTIIVGVMFFERAFDQGADAIYDHINEGKLWKHIKHKYENK					Experimental evidence at the protein level	Y	Cytochrome b-c1 complex subunit 9
27	chr3:187121148-187121300	ENST00000296277	ENSG00000163923	RPL39L		51	CodAlignView	UCSCview	MSSHKTFTIKRFLAKKQKQNRPIPQWIQMKPGSKIRYNSKRRHWRRTKLGL					Experimental evidence at the protein level	Y	60S ribosomal protein L39-like
28	chr2:27071352-27071462	ENST00000429985	ENSG00000228474	OST4		37	CodAlignView	UCSCview	MITDVQLAIFANMLGVSLFLLVVLYHYVAVNNPKKQE					Experimental evidence at the protein level	Y	Dolichyl-diphosphooligosaccharide--protein glycosyltransferase subunit 4
29	chr5:111730924-111731046+chr5:111735430-111735507+chr5:111755770-111755772	ENST00000257435	ENSG00000134986	NREP		68	CodAlignView	UCSCview	MVYYPELFVWVSQEPFPNKDMEGRLPKGRLPVPKEVNRKKNDETNAASLTPLGSSELRSPRISYLHFF					Experimental evidence at the protein level	Y	Neuronal regeneration-related protein
30	chr21:30590240-30590374	ENST00000382830	ENSG00000206106	KRTAP22-2		45	CodAlignView	UCSCview	MCYYHNYYGSLDYGCSYGSEYGNSGYACNFPCSYGRFLLAPRKKF					Inferred from homology	Y	Keratin-associated protein 22-2
31	chr21:30635264-30635458	ENST00000330798	ENSG00000184032	KRTAP20-2		65	CodAlignView	UCSCview	MCYYSNYYGGLRYGYGVLGGGYGCGCGYGHGYGGLGCGYGRGYGGYGYGCCRPSCYGRYWSCGFY					Inferred from homology	Y	Keratin-associated protein 20-2
32	chr5:86618056-86618130+chr5:86619353-86619466	ENST00000247655	ENSG00000127184	COX7C		63	CodAlignView	UCSCview	MLGQSIRRFTTSVVRRSHYEEGPGKNLPFSVENKWSLLAKMCLYFGSAFATPFLVVRHQLLKT					Experimental evidence at the protein level	Y	Cytochrome c oxidase subunit 7C, mitochondrial
33	chr19:50785815-50785823+chr19:50785942-50786001+chr19:50786090-50786104	ENST00000562076	ENSG00000261341	AC010325.1		28	CodAlignView	UCSCview	MNFQENVTLAMALFTILTSIYFFNKAQQ
34	chr19:2515025-2515147+chr19:2520608-2520688	ENST00000382159	ENSG00000176533	GNG7		68	CodAlignView	UCSCview	MSATNNIAQARKLVEQLRIEAGIERIKVSKAASDLMSYCEQHARNDPLLVGVPASENPFKDKKPCIIL					Experimental evidence at the protein level	Y	Guanine nucleotide-binding protein G(I)/G(S)/G(O) subunit gamma-7
35	chr19:1599443-1599560+chr19:1605360-1605409	ENST00000585671	ENSG00000127540	UQCR11		56	CodAlignView	UCSCview	MVTRFLGPRYRELVKNWVPTAYTWGAVGAVGLVWATDWRLILDWVPYINGKFKKDN					Experimental evidence at the protein level	Y	Cytochrome b-c1 complex subunit 10
36	chr5:140128477-140128635	ENST00000333305	ENSG00000182700	IGIP		53	CodAlignView	UCSCview	MCSYYHMKKRSVSGCNITIFAVMFSHLSAGKSPCGNQANVLCISRLEFVQYQS					Inferred from homology	Y	IgA-inducing protein homolog
37	chr21:46326288-46326488	ENST00000652508	ENSG00000286224	AP000471.1		67	CodAlignView	UCSCview	MVPTSLLTLWFCYFFLTYLCLYYLSTFLRSLLTSDREKQKVTVRIRRKRRRRGRARLSMRLSRRRVR
38	chr4:164877332-164877407+chr4:164878920-164879005	ENST00000507152	ENSG00000248329	APELA		54	CodAlignView	UCSCview	MRFQQFLFAFFIFIMSLLLISGQRPVNLTMRRKLRKHNCLQRRCMPLHSRVPFP					Experimental evidence at the protein level	Y	Apelin receptor early endogenous ligand
39	chr7:135662580-135662594+chr7:135672753-135672806+chr7:135674091-135674162	ENST00000507606	ENSG00000243317	STMP1		47	CodAlignView	UCSCview	MLQFLLGFTLGNVVGMYLAQNYDIPNLAKKLEEIKKDLDAKKKPPSA					Experimental evidence at the protein level	Y	Short transmembrane mitochondrial protein 1
40	chr3:155290947-155291038+chr3:155293620-155293632	ENST00000489090	ENSG00000240045	STRIT1		35	CodAlignView	UCSCview	MAEKAGSTFSHLLVPILLLIGWIVGCIIMIYVVFS					Experimental evidence at the protein level	Y	Sarcoplasmic/endoplasmic reticulum calcium ATPase regulator DWORF
41	chr1:42807417-42807500+chr1:42816431-42816544	ENST00000372521	ENSG00000177868	SVBP		66	CodAlignView	UCSCview	MDPPARKEKTKVKESVSRVEKAKQKSAQQELKQRQRAEIYALNRVMTELEQQQFDEFCKQMQPPGE					Experimental evidence at the protein level	Y	Small vasohibin-binding protein
42	chr6:53041269-53041385	ENST00000675098	ENSG00000288614	AL031178.1		39	CodAlignView	UCSCview	MYLGDSHVLLNTLCWCCHRKIWLHSGEDCYHCRTEPLRP
43	chr10:103392197-103392283+chr10:103392371-103392457	ENST00000309579	ENSG00000173915	ATP5MD		58	CodAlignView	UCSCview	MAGPESDAQYQFTGIKKYFNSYTLTGRMNCVLATYGSIALIVLYFKLRSKKTPAVKAT					Experimental evidence at the protein level	Y	ATP synthase membrane subunit DAPIT, mitochondrial
44	chr7:6331218-6331235+chr7:6348573-6348758	ENST00000578372	ENSG00000286075	AC009412.1		68	CodAlignView	UCSCview	MAAALSGLAVRLSRSAAARSYGVFCKGLTRTLLIFFDLAWRLRINFPYLYIVASMMLNVRLQVHIEIH
45	chrX:135119085-135119261	ENST00000423661	ENSG00000224107	ETDB		59	CodAlignView	UCSCview	MDKEVPKGSPREPALNIKKSDKSFKRKKPTENVLIFLINRQLGRHRSDIDLSRWVWMLS					Protein predicted	Y	Embryonic testis differentiation protein homolog B
46	chr4:9444534-9444591+chr4:9450360-9450511	ENST00000334879	ENSG00000186146	DEFB131A		70	CodAlignView	UCSCview	MRVLFFVFGVLSLMFTVPPARSFISNDECPSEYYHCRLKCNADEHAIRYCADFSICCKLKIIEIDGQKKW					Experimental evidence at the protein level	Y	Beta-defensin 131A
47	chrX:155061846-155061991+chrX:155063966-155064023	ENST00000369479	ENSG00000182712	CMC4		68	CodAlignView	UCSCview	MPQKDPCQKQACEIQKCLQANSYMESKCQAVIQELRKCCAQYPKGRSVVCSGFEKEEEENLTRKSASK					Experimental evidence at the protein level	Y	Cx9C motif-containing protein 4
48	chr11:63974681-63974794+chr11:63976225-63976317	ENST00000314133	ENSG00000176340	COX8A		69	CodAlignView	UCSCview	MSVLTPLLLRGLTGSARRLPVPRAKIHSLPPEGKLGIMELAVGLTSCFVTFLLPAGWILSHLETYRRPE					Experimental evidence at the protein level	Y	Cytochrome c oxidase subunit 8A, mitochondrial
49	chr11:18603124-18603195+chr11:18603772-18603819	ENST00000542172	ENSG00000247595	SPTY2D1OS		40	CodAlignView	UCSCview	MIVVLWMLLIAGTMWKGYKYPPGGTPVEVSKDDPGEVMQL					Inferred from homology	Y	Putative transmembrane protein SPTY2D1OS
50	chr5:150795441-150795620	ENST00000526627	ENSG00000256235	SMIM3		60	CodAlignView	UCSCview	MDAVSQVPMEVVLPKHILDIWVIVLIILATIVIMTSLLLCPATAVIIYRMRTHPILSGAV					Experimental evidence at the protein level	Y	Small integral membrane protein 3
51	chr10:59737063-59737200	ENST00000414264	ENSG00000227877	MRLN		46	CodAlignView	UCSCview	MTGKNWILISTTTPKSLEDEIVGRLLKILFVIFVDLISIIYVVITS					Inferred from homology	Y	Myoregulin
52	chr17:74203956-74203958+chr17:74204130-74204190+chr17:74209187-74209309+chr17:74209804-74209826	ENST00000311111	ENSG00000172809	RPL38		70	CodAlignView	UCSCview	MPRKIEEIKDFLLTARRKDAKSVKIKKNKDNVKFKVRCSRYLYTLVITDKEKAEKLKQSLPPGLAVKELK					Experimental evidence at the protein level	Y	60S ribosomal protein L38
53	chrY:13704336-13704435+chrY:13705225-13705256	ENST00000284856	ENSG00000154620	TMSB4Y		44	CodAlignView	UCSCview	MSDKPGMAEIEKFDKSKLKKTETQEKNPLSSKETIEQERQAGES					Experimental evidence at the protein level	Y	Thymosin beta-4, Y-chromosomal
54	chr20:10413738-10413887	ENST00000609375	ENSG00000285508	AL034430.1		50	CodAlignView	UCSCview	MKNTSWIRKNWLLVAGISFIGVHLGTYFLQRSAKQSVKFQSQSKQKSIEE
55	chr16:53044003-53044158	ENST00000619363	ENSG00000277639	AC007906.2		52	CodAlignView	UCSCview	MGCHSSKSTTVAAESQKLEEEREGREPGLETGTQAADCKDAPLKDGTPEPKS
56	chr12:122226433-122226564	ENST00000475784	ENSG00000284934	AC048338.2		44	CodAlignView	UCSCview	MPASSTVHVLQLLRELLAFVLLSYTVLIGALLLAGWTTYFLVLK
57	chr3:119675152-119675233+chr3:119677204-119677310	ENST00000261070	ENSG00000138495	COX17		63	CodAlignView	UCSCview	MPGLVDSNPAPPESQEKKPLKPCCACPETKKARDACIIEKGEEHCGHLIEAHKECMRALGFKI					Experimental evidence at the protein level	Y	Cytochrome c oxidase copper chaperone
58	chr1:154993608-154993790	ENST00000392487	ENSG00000163352	LENEP		61	CodAlignView	UCSCview	MQPRTQPLAQTLPFFLGGAPRDTGLRVPVIKMGTGWEGFQRTLKEVAYILLCCWCIKELLD					Experimental evidence at the protein level	Y	Lens epithelial cell protein LEP503
59	chr2:240131054-240131088+chr2:240133933-240134005+chr2:240136222-240136284	ENST00000607357	ENSG00000172428	COPS9		57	CodAlignView	UCSCview	MKPAVDEMFPEGAGPYVDLDEAGGSTGLLMDLAANEKAVHADFFNDFEDLFDDDDIQ					Experimental evidence at the protein level	Y	COP9 signalosome complex subunit 9
60	chr16:56669885-56669912+chr16:56670506-56670571+chr16:56670898-56670986	ENST00000332374	ENSG00000205358	MT1H		61	CodAlignView	UCSCview	MDPNCSCEAGGSCACAGSCKCKKCKCTSCKKSCCSCCPLGCAKCAQGCICKGASEKCSCCA					Experimental evidence at the protein level	Y	Metallothionein-1H
61	chr19:46634079-46634204+chr19:46634599-46634682	ENST00000300873	ENSG00000167414	GNG8		70	CodAlignView	UCSCview	MSNNMAKIAEARKTVEQLKLEVNIDRMKVSQAAAELLAFCETHAKDDPLVTPVPAAENPFRDKRLFCVLL					Experimental evidence at the protein level	Y	Guanine nucleotide-binding protein G(I)/G(S)/G(O) subunit gamma-8
62	chrX:12976262-12976361+chrX:12976777-12976808	ENST00000380633	ENSG00000205542	TMSB4X		44	CodAlignView	UCSCview	MSDKPDMAEIEKFDKSKLKKTETQEKNPLPSKETIEQEKQAGES					Experimental evidence at the protein level	Y	Thymosin beta-4
63	chr5:70900870-70900876+chr5:70901825-70901933+chr5:70907734-70907803	ENST00000317633	ENSG00000172058	SERF1A		62	CodAlignView	UCSCview	MARGNQRELARQKNMKKTQEISKGKRKEDSLTASQRKQRDSEIMQEKQKAANEKKSMQTREK					Experimental evidence at the protein level	Y	Small EDRK-rich factor 1
64	chr21:30598689-30598874	ENST00000334897	ENSG00000186930	KRTAP6-2		62	CodAlignView	UCSCview	MCGSYYGNYYGDHGYGCCGYEGLGYGYGSLRCGYSSCCGYGHGYGSRFFCGCGYGCGSGYYY					Experimental evidence at the protein level	Y	Keratin-associated protein 6-2
65	chr8:7428987-7429129+chr8:7430073-7430130	ENST00000318124	ENSG00000177243	DEFB103B		67	CodAlignView	UCSCview	MRIHYLLFALLFLFLVPVPGHGGIINTLQKYYCRVRGGRCAVLSCLPKEEQIGKCSTRGRKCCRRKK					Experimental evidence at the protein level	Y	Beta-defensin 103
66	chr2:216859670-216859695+chr2:216859896-216860034	ENST00000236979	ENSG00000118245	TNP1		55	CodAlignView	UCSCview	MSTSRKLKSHGMRRSKSRSPHKGVKRGGSKRKYRKGNLKSRKRGDDANRNYRSHL					Experimental evidence at the protein level	Y	Spermatid nuclear transition protein 1
67	chrX:119871912-119872013+chrX:119873304-119873393+chrX:119876514-119876531	ENST00000371437	ENSG00000125356	NDUFA1		70	CodAlignView	UCSCview	MWFEILPGLSVMGVCLLIPGLATAYIHRFTNGGKEKRVAHFGYHWSLMERDRRISGVDRYYVSKGLENID					Experimental evidence at the protein level	Y	NADH dehydrogenase [ubiquinone] 1 alpha subcomplex subunit 1
68	chr21:7748976-7748987+chr21:7754952-7755113	ENST00000619874	ENSG00000273590	SMIM11B		58	CodAlignView	UCSCview	MNWKVLEHVPLLLYILAAKTLILCLTFAGVKMYQRKRLEAKQQKLEAERKKQSEKKDN					Inferred from homology	Y	Small integral membrane protein 11B
69	chrX:119786687-119786732+chrX:119789908-119790011+chrX:119791574-119791576	ENST00000361575	ENSG00000198918	RPL39		51	CodAlignView	UCSCview	MSSHKTFRIKRFLAKKQKQNRPIPQWIRMKTGNKIRYNSKRRHWRRTKLGL					Experimental evidence at the protein level	Y	60S ribosomal protein L39
70	chr3:48440297-48440312+chr3:48440403-48440458+chr3:48440541-48440628+chr3:48443848-48443879	ENST00000438607	ENSG00000232112	TMA7		64	CodAlignView	UCSCview	MSGREGGKKKPLKQPKKQAKEMDEEDKAFKQKQKEEQKKLEELKAKAAGKGPLATGGIKKSGKK					Experimental evidence at the protein level	Y	Translation machinery-associated protein 7
71	chr17:75647377-75647562	ENST00000556126	ENSG00000259120	SMIM6		62	CodAlignView	UCSCview	MDQLVFKETIWNDAFWQNPWDQGGLAVIILFITAVLLLILFAIVFGLLTSTENTQCEAGEEE					Protein predicted	Y	Small integral membrane protein 6
72	chr14:49583670-49583675+chr14:49585950-49586049+chr14:49586285-49586346	ENST00000245458	ENSG00000213741	RPS29		56	CodAlignView	UCSCview	MGHQQLYWSHPRKFGQGSRSCRVCSNRHGLIRKYGLNMCRQCFRQYAKDIGFIKLD					Experimental evidence at the protein level	Y	40S ribosomal protein S29
73	chr6:53065602-53065670	ENST00000678782	ENSG00000288646	AL031178.2		23	CodAlignView	UCSCview	MAAVRRARSYCRCLVRFSDRELC
74	chr14:95877166-95877177+chr14:95922781-95922963	ENST00000678517	ENSG00000250366	TUNAR		65	CodAlignView	UCSCview	MRFSVSLARKIKTFATKMVITSENDEDRGGQEKESKEESVLAMLGIIGTILNLIVIIFVYIYTTL					Protein predicted		HCG2038094, isoform CRA_a
75	chr20:59030309-59030429+chr20:59032220-59032251	ENST00000243997	ENSG00000124172	ATP5F1E		51	CodAlignView	UCSCview	MVAYWRQAGLSYIRYSQICAKAVRDALKTEFKANAEKTSGSNVKIVKVKKE					Experimental evidence at the protein level	Y	ATP synthase subunit epsilon, mitochondrial
76	chr4:119300338-119300535	ENST00000504110	ENSG00000164096	C4orf3		66	CodAlignView	UCSCview	MEVDAPGVDGRDGLRERRGFSEGGRQNFDVRPQSGANGLPKHSYWLDLWLFILFDVVVFLFVYFLP					Experimental evidence at the protein level	Y	Uncharacterized protein C4orf3
77	chr21:30620658-30620789	ENST00000382828	ENSG00000206105	KRTAP20-4		44	CodAlignView	UCSCview	MSYYSHLSGGLGCGLAVAVTMGRTVAVAEYGRCRHGCHSSYSAR					Inferred from homology	Y	Putative keratin-associated protein 20-4
78	chr7:128457269-128457457	ENST00000257696	ENSG00000135245	HILPDA		63	CodAlignView	UCSCview	MKHVLNLYLLGVVLTLLSIFVRVMESLEGLLESPSPGTSWTTRSQLANTEPTKGLPDHPSRSM					Experimental evidence at the protein level	Y	Hypoxia-inducible lipid droplet-associated protein
79	chr8:100151356-100151416+chr8:100151824-100151916+chr8:100153294-100153313	ENST00000353107	ENSG00000147669	POLR2K		58	CodAlignView	UCSCview	MDTQKDVQPPKQQPMIYICGECHTENEIKSRDPIRCRECGYRIMYKKRTKRLVVFDAR					Experimental evidence at the protein level	Y	DNA-directed RNA polymerases I, II, and III subunit RPABC4
80	chrX:135309480-135309656	ENST00000635820	ENSG00000283644	ETDC		59	CodAlignView	UCSCview	MDKELPKASPSEPALNIKKSGKSFKCKKPTKNVQVFLINRQLGRNRSDTDLSKWLWMLP					Protein predicted	Y	Embryonic testis differentiation protein homolog C
81	chr8:7811811-7811950+chr8:7815559-7815628	ENST00000335021	ENSG00000186572	DEFB107A		70	CodAlignView	UCSCview	MPGAMKIFVFILAALILLAQIFQARTAIHRALISKRMEGHCEAECLTFEVKIGGCRAELAPFCCKNRKKH					Transcript level evidence	Y	Beta-defensin 107
82	chr1:89579592-89579651	ENST00000676334	ENSG00000288629	AC099569.1		20	CodAlignView	UCSCview	MKTNTEMVCLRNFKRCRPPD
83	chr7:54752414-54752420+chr7:54755779-54755881+chr7:54757495-54757588	ENST00000352861	ENSG00000132432	SEC61G		68	CodAlignView	UCSCview	MDQVMQFVEPSRQFVKDSIRLVKRCTKPDRKEFQKIAMATAIGFAIMGFIGFFVKLIHIPINNIIVGG					Experimental evidence at the protein level	Y	Protein transport protein Sec61 subunit gamma
84	chr1:23960968-23961134+chr1:23961440-23961440	ENST00000579103	ENSG00000189266	PNRC2		56	CodAlignView	UCSCview	MLASAPRLNSADRPMKTSVLRQRKGSVRKQHLLSWAWQQGRGQVVEILQSEKQTER					Experimental evidence at the protein level	Y	Proline-rich nuclear receptor coactivator 2
85	chr9:130713626-130713721	ENST00000674075	ENSG00000288570	AL359092.3		32	CodAlignView	UCSCview	MSPTAPLVSAQPKTLMQRKSLDWFHRPFKKRT
86	chr14:103912669-103912694+chr14:103913961-103913984+chr14:103915066-103915189	ENST00000286953	ENSG00000156411	ATP5MPL		58	CodAlignView	UCSCview	MLQSIIKNIWIPMKPYYTKVYQEIWIGMGLMGFIVYKIRAADKRSKALKASAPAPGHH					Experimental evidence at the protein level	Y	ATP synthase subunit ATP5MPL, mitochondrial
87	chr8:7482607-7482752+chr8:7486334-7486382	ENST00000335479	ENSG00000187082	DEFB106B		65	CodAlignView	UCSCview	MRTFLFLFAVLFFLTPAKNAFFDEKCNKLKGTCKNNCGKNEELIALCQKSLKCCRTIQPCGSIID					Experimental evidence at the protein level	Y	Beta-defensin 106
88	chr12:50120044-50120214	ENST00000317943	ENSG00000178449	COX14		57	CodAlignView	UCSCview	MPTGKQLADIGYKTFSTSMMLLTVYGGYLCSVRVYHYFQWRRAQRQAAEEQKTSGIM					Experimental evidence at the protein level	Y	Cytochrome c oxidase assembly protein COX14
89	chr8:7414964-7415097+chr8:7416770-7416827	ENST00000318157	ENSG00000177257	DEFB4B		64	CodAlignView	UCSCview	MRVLYLLFSFLFIFLMPLPGVFGGIGDPVTCLKSGAICHPVFCPRRYKQIGTCGLPGTKCCKKP					Experimental evidence at the protein level	Y	Beta-defensin 4A
90	chr1:41585309-41585318+chr1:41628749-41628816	ENST00000646142	ENSG00000284895	AC119676.1		26	CodAlignView	UCSCview	MNAGFQREQRFSFGHRKWCLQHRRRA
91	chr9:37588901-37588932+chr9:37592412-37592532	ENST00000321301	ENSG00000175768	TOMM5		51	CodAlignView	UCSCview	MFRIEGLAPKLDPEEMKRKMREDVISSIRNFLIYVALLRVTPFILKKLDSI					Experimental evidence at the protein level	Y	Mitochondrial import receptor subunit TOM5 homolog
92	chr17:38925694-38925768	ENST00000583195	ENSG00000263874	LINC00672/LASP1NB		25	CodAlignView	UCSCview	MLDIFILMFFAIIGLVILSYIIYLL					Protein predicted	N	Long intergenic non-protein coding RNA 672
93	chr20:10420549-10420737	ENST00000649912	ENSG00000285723	AL034430.2		63	CodAlignView	UCSCview	MSLRNLWRDYKVLVVMVPLVGLIHLGWYRIKSSPVFQIPKNDDIPEQDSLGLSNLQKSQIQGK
94	chr19:8321531-8321569+chr19:8321656-8321703+chr19:8321953-8322072	ENST00000600659	ENSG00000233927	RPS28		69	CodAlignView	UCSCview	MDTSRVQPIKLARVTKVLGRTGSQGQCTQVRVEFMDDTSRSIIRNVKGPVREGDVLTLLESEREARRLR					Experimental evidence at the protein level	Y	40S ribosomal protein S28
95	chr16:56651954-56651981+chr16:56652571-56652636+chr16:56652974-56653062	ENST00000334346	ENSG00000169688	MT1B		61	CodAlignView	UCSCview	MDPNCSCTTGGSCACAGSCKCKECKCTSCKKCCCSCCPVGCAKCAQGCVCKGSSEKCRCCA					Experimental evidence at the protein level	Y	Metallothionein-1B
96	chr1:26318018-26318071+chr1:26320171-26320299	ENST00000374213	ENSG00000169442	CD52		61	CodAlignView	UCSCview	MKRFLFLLLTISLLVMVQIQTGLSGQNDTSQTSSPSASSNISGGIFLFFVANAIIHLFCFS					Experimental evidence at the protein level	Y	CAMPATH-1 antigen
97	chr13:44374026-44374109+chr13:44379641-44379713+chr13:44397272-44397309	ENST00000379179	ENSG00000151778	SERP2		65	CodAlignView	UCSCview	MVAKQRIRMANEKHSKNITQRGNVAKTLRPQEEKYPVGPWLLALFVFVVCGSAIFQIIQSIRMGM					Experimental evidence at the protein level	Y	Stress-associated endoplasmic reticulum protein 2
98	chr5:70025452-70025458+chr5:70026407-70026515+chr5:70032315-70032384	ENST00000380751	ENSG00000205572	SERF1B		62	CodAlignView	UCSCview	MARGNQRELARQKNMKKTQEISKGKRKEDSLTASQRKQRDSEIMQEKQKAANEKKSMQTREK					Experimental evidence at the protein level	Y	Small EDRK-rich factor 1
99	chr15:55317631-55317792	ENST00000436697	ENSG00000225973	PIGBOS1		54	CodAlignView	UCSCview	MFRRLTFAQLLFATVLGIAGGVYIFQPVFEQYAKDQKELKEKMQLVQESEEKKS					Experimental evidence at the protein level	Y	Protein PIGBOS1
100	chr21:30487193-30487348	ENST00000334055	ENSG00000186965	KRTAP19-2		52	CodAlignView	UCSCview	MCYGYGCGCGSFCRLGYGCGYEGCRYGCGHRGCGDGCCCPSCYRRYRFTGFY					Experimental evidence at the protein level	Y	Keratin-associated protein 19-2
101	chr9:32552435-32552479+chr9:32552801-32552920	ENST00000453396	ENSG00000235453	SMIM27		55	CodAlignView	UCSCview	MKPVSRRTLDWIYSVLLLAIVLISWGCIIYASMVSARRQLRKKYPDKIFGTNENL					Inferred from homology	Y	Small integral membrane protein 27
102	chr21:34379505-34379516+chr21:34385478-34385639	ENST00000399292	ENSG00000205670	SMIM11A		58	CodAlignView	UCSCview	MNWKVLEHVPLLLYILAAKTLILCLTFAGVKMYQRKRLEAKQQKLEAERKKQSEKKDN					Experimental evidence at the protein level	Y	Small integral membrane protein 11A
103	chr3:150544461-150544498+chr3:150545703-150545778+chr3:150546052-150546135	ENST00000239944	ENSG00000120742	SERP1		66	CodAlignView	UCSCview	MVAKQRIRMANEKHSKNITQRGNVAKTSRNAPEEKASVGPWLLALFIFVVCGSAIFQIIQSIRMGM					Experimental evidence at the protein level	Y	Stress-associated endoplasmic reticulum protein 1
104	chr16:56638739-56638766+chr16:56639264-56639329+chr16:56639859-56639947	ENST00000290705	ENSG00000205362	MT1A		61	CodAlignView	UCSCview	MDPNCSCATGGSCTCTGSCKCKECKCTSCKKSCCSCCPMSCAKCAQGCICKGASEKCSCCA					Experimental evidence at the protein level	Y	Metallothionein-1A
105	chr12:57517715-57517753+chr12:57520418-57520480	ENST00000642841	ENSG00000285133	AC022506.1		34	CodAlignView	UCSCview	MLKMSGWQRQSQNQSWNLRRECSRRKCIFIHHHT
106	chr16:56658059-56658086+chr16:56658675-56658740+chr16:56659073-56659161	ENST00000334350	ENSG00000198417	MT1F		61	CodAlignView	UCSCview	MDPNCSCAAGVSCTCAGSCKCKECKCTSCKKSCCSCCPVGCSKCAQGCVCKGASEKCSCCD					Experimental evidence at the protein level	Y	Metallothionein-1F
107	chr6:133953304-133953425+chr6:133980082-133980085	ENST00000674115	ENSG00000288529	AL035699.1		42	CodAlignView	UCSCview	METGERARLILILVLQLLLRIRRNRQQRCRRVLSHRSLFPRM
108	chr21:30813032-30813220	ENST00000329621	ENSG00000183640	KRTAP8-1		63	CodAlignView	UCSCview	MLCDNFPGAVFPGCYWGSYGYPLGYSVGCGYGSTYSPVGYGFGYGYNGCGAFGYRRYSPFALY					Experimental evidence at the protein level	Y	Keratin-associated protein 8-1
109	chr7:113117402-113117578	ENST00000397764	ENSG00000214194	SMIM30		59	CodAlignView	UCSCview	MTSVSTQLSLVLMSLLLVLPVVEAVEAGDAIALLLGVVLSITGICACLGVYARKRNGQM					Inferred from homology	Y	Small integral membrane protein 30
110	chr1:150912315-150912479	ENST00000636087	ENSG00000283324	CTXND2		55	CodAlignView	UCSCview	MEDSSLSSGVDVDKGFAIAFVVLLFLFLIVMIFRCAKLVKNPYKASSTTTEPSLS					Inferred from homology	Y	Cortexin domain containing 2
111	chr21:39867502-39867510+chr21:39898476-39898527+chr21:39928984-39929108	ENST00000328619	ENSG00000183036	PCP4		62	CodAlignView	UCSCview	MSERQGAGATNGKDKTSGENDGQKKVQEEFDIDMDAPETERAAVAIQSQFRKFQKKKAGSQS					Experimental evidence at the protein level	Y	Calmodulin regulator protein PCP4
112	chr21:30601121-30601264	ENST00000334680	ENSG00000186924	KRTAP22-1		48	CodAlignView	UCSCview	MSFDNNYHGGQGYAKGGLGCSYGCGLSGYGYACYCPWCYERSWFSGCF					Inferred from homology	Y	Keratin-associated protein 22-1
113	chr22:39964375-39964566	ENST00000424496	ENSG00000225528	Z82206.1		64	CodAlignView	UCSCview	MSSHEGGKKKALKQPKKQAKEMDEEEKAFKQKQKEEQKKLEVLKAKVVGKGPLATGGIKKSGKK
114	chr21:30718586-30718759	ENST00000444335	ENSG00000231068	KRTAP21-3		58	CodAlignView	UCSCview	MYFNYKSVCGSCGFGSCYGCGYGCIHSTHCGCNGYYGCYENKYSVIDDLIFFASKKCH					Inferred by homology	Y	Keratin-associated protein 21-3
115	chr11:840375-840480+chr11:842414-842508	ENST00000322028	ENSG00000177700	POLR2L		67	CodAlignView	UCSCview	MIIPVRCFTCGKIVGNKWEAYLGLLQAEYTEGDALDALGLKRYCCRRMLLAHVDLIEKLLNYAPLEK					Experimental evidence at the protein level	Y	DNA-directed RNA polymerases I, II, and III subunit RPABC5
116	chrX:135253277-135253453	ENST00000427686	ENSG00000238210	ETDA		59	CodAlignView	UCSCview	MDKEVPKGSPREPALNIKKSDKSFKRKKPTENVLIFLINRQLGRHRSDIDLSRWVWMLS					Protein predicted	Y	Embryonic testis differentiation protein homolog A
117	chr16:56608656-56608683+chr16:56608992-56609057+chr16:56609263-56609351	ENST00000245185	ENSG00000125148	MT2A		61	CodAlignView	UCSCview	MDPNCSCAAGDSCTCAGSCKCKECKCTSCKKSCCSCCPVGCAKCAQGCICKGASDKCSCCA					Experimental evidence at the protein level	Y	Metallothionein-2
118	chr4:672503-672519+chr4:673303-673401+chr4:673912-673966+chr4:674212-674247	ENST00000304312	ENSG00000169020	ATP5ME		69	CodAlignView	UCSCview	MVPPVQVSPLIKLGRYSALFLGVAYGATRYNYLKPRAEEERRIAAEEKKKQDELKRIARELAEDDSILK					Experimental evidence at the protein level	Y	ATP synthase subunit e, mitochondrial
119	chr8:6870684-6870826+chr8:6877797-6877857	ENST00000297439	ENSG00000164825	DEFB1		68	CodAlignView	UCSCview	MRTSYLLLFTLCLLLSEMASGGNFLTGLGHRSDHYNCVSSGGQCLYSACPIFTKIQGTCYRGKAKCCK					Experimental evidence at the protein level	Y	Beta-defensin 1
120	chr9:114656532-114656632+chr9:114657666-114657774	ENST00000423632	ENSG00000230054	TEX53		70	CodAlignView	UCSCview	MGSKIFCCCRKTSEGSSTTVGFHNPRMFEQHHPRSFNLNTNSLHSAVPKRHPRLPYDNRMMLKACILRRP					Protein predicted	Y	Testis-expressed protein 53
121	chr7:112450487-112450642	ENST00000675268	ENSG00000288634	AC079741.2		52	CodAlignView	UCSCview	MYRFRSQLFTGISAAATAHSYPRRFSTLLLAEDSPLSRPPHRRTSKKCSSIG
122	chr11:22847513-22847521+chr11:22857922-22858026+chr11:22859452-22859496+chr11:22860377-22860421	ENST00000532798	ENSG00000255359	CCDC179		68	CodAlignView	UCSCview	MCLYCWDIEPSQVNPEGPRQHHPSEVTERQLANKRIQNMQHLKKEKRRLNKRFSRPSPIPEPGLLWSS					Experimental evidence at the protein level	Y	Coiled-coil domain-containing protein 179
123	chr21:30561101-30561289	ENST00000334849	ENSG00000244362	KRTAP19-7		63	CodAlignView	UCSCview	MSYSGSYYGGLGYGCGGFGGLGYGYSCGCGSFRRLGYGCGYGGYRYSCCHPSCYGGYWSSGFY					Experimental evidence at the protein level	Y	Keratin-associated protein 19-7
124	chr8:7881422-7881479+chr8:7882423-7882565	ENST00000314357	ENSG00000176797	DEFB103A		67	CodAlignView	UCSCview	MRIHYLLFALLFLFLVPVPGHGGIINTLQKYYCRVRGGRCAVLSCLPKEEQIGKCSTRGRKCCRRKK					Experimental evidence at the protein level	Y	Beta-defensin 103
125	chr16:56682541-56682568+chr16:56683165-56683230+chr16:56683958-56684046	ENST00000394485	ENSG00000187193	MT1X		61	CodAlignView	UCSCview	MDPNCSCSPVGSCACAGSCKCKECKCTSCKKSCCSCCPVGCAKCAQGCICKGTSDKCSCCA					Experimental evidence at the protein level	Y	Metallothionein-1X
126	chr16:56565129-56565159+chr16:56567751-56567816+chr16:56568841-56568929	ENST00000219162	ENSG00000102891	MT4		62	CodAlignView	UCSCview	MDPRECVCMSGGICMCGDNCKCTTCNCKTYWKSCCPCCPPGCAKCARGCICKGGSDKCSCCP					Inferred from homology	Y	Metallothionein-4
127	chr1:31919566-31919628	ENST00000679970	ENSG00000288678	AL136115.4		21	CodAlignView	UCSCview	MAILSVRADFCQAQHSIFADK
128	chr6:50009141-50009271+chr6:50021881-50021935	ENST00000393660	ENSG00000203970	DEFB110		62	CodAlignView	UCSCview	MKIQLFFFILHFWVTILPARSNFEPKYRFERCEKVRGICKTFCDDVEYDYGYCIKWRSQCCV					Inferred from homology	Y	Beta-defensin 110
129	chr3:52536756-52536906+chr3:52540424-52540482	ENST00000477703	ENSG00000168273	SMIM4		70	CodAlignView	UCSCview	MFTRAQVRRILQRVPGKQRFGIYRFLPFFFVLGGTMEWIMIKVRVGQETFYDVYRRKASERQYQRRLEDE					Experimental evidence at the protein level	Y	Small integral membrane protein 4
130	chr18:5145565-5145755+chr18:5197038-5197053	ENST00000434239	ENSG00000231824	AKAIN1		69	CodAlignView	UCSCview	MVFAPGEKPGNEPEEVKLQNASKQIVQNAILQAVQQVSQESQRREERISDNRDHIQLGVGELTKKHEKK					Experimental evidence at the protein level	Y	A-kinase anchor protein inhibitor 1
131	chr8:7894713-7894770+chr8:7896474-7896607	ENST00000302247	ENSG00000171711	DEFB4A		64	CodAlignView	UCSCview	MRVLYLLFSFLFIFLMPLPGVFGGIGDPVTCLKSGAICHPVFCPRRYKQIGTCGLPGTKCCKKP					Experimental evidence at the protein level	Y	Beta-defensin 4A
132	chr6:50018980-50019125+chr6:50021881-50021935	ENST00000371148	ENSG00000203970	DEFB110		67	CodAlignView	UCSCview	MKIQLFFFILHFWVTILPAKKKYPEYGSLDLRRECRIGNGQCKNQCHENEIRIAYCIRPGTHCCLQQ					Inferred from homology	Y	Beta-defensin 110
133	chr22:41957686-41957889	ENST00000381348	ENSG00000205704	LINC00634/SMIM45		68	CodAlignView	UCSCview	MPHFLDWFVPVYLVISVLILVGFGACIYYFEPGLQEAHKWRMQRPLVDRDLRKTLMVRDNLAFGGPEV					Protein predicted	N	Long intergenic non-protein coding RNA 634
134	chr2:27771778-27771799+chr2:27772674-27772692+chr2:27774424-27774530+chr2:27779433-27779479	ENST00000296102	ENSG00000243147	MRPL33		65	CodAlignView	UCSCview	MFLSAVFFAKSKSKNILVRMVSEAGTGFCFNTKRNRLREKLTLLHYDPVVKQRVLFVEKKKIRSL					Experimental evidence at the protein level	Y	39S ribosomal protein L33, mitochondrial
135	chr21:30541660-30541833	ENST00000334046	ENSG00000186925	KRTAP19-6		58	CodAlignView	UCSCview	MRYYGSYYRGLGYGCGGFGGLGYGCGCGGYRYGSGYGGYRYGCCRPSCREGYGFSGFY					Experimental evidence at the protein level	Y	Keratin-associated protein 19-6
136	chrX:56729354-56729557	ENST00000374922	ENSG00000204272	NBDY		68	CodAlignView	UCSCview	MGDQPCASGRSTLPPGNAREAKPPKKRCLLAPRWDYPEGTPNGGSTTLPSAPPPASAGLKSHPPPPEK					Experimental evidence at the protein level	Y	Negative regulator of P-body association
137	chr1:203802094-203802189	ENST00000675181	ENSG00000288644	AC114402.2		32	CodAlignView	UCSCview	MAIMLLCLLQLAAPLCSYSITIRFYLFWLNTP
138	chr1:205440928-205441026	ENST00000626538	ENSG00000281406	BLACAT1		33	CodAlignView	UCSCview	MPQFTFACFCGLHGFCKMKRKKEEVHRERETAV					Protein predicted	N	Bladder cancer-associated transcript 1
139	chr1:147611590-147611793	ENST00000675347	ENSG00000288626	AC242628.1		68	CodAlignView	UCSCview	MRDFPLAAGGTHPENAGAARGKDPLPQQRKTKRKKAYRQRALRDAPSKQWASATAPSSCFCCNPRGTR
140	chr8:32647202-32647387	ENST00000652575	ENSG00000286131	AC083977.1		62	CodAlignView	UCSCview	MLLLLSLLPLLPPLLLPPPPPPLVLLLLLLLLHDSCFLHLSRHQLQMLEVRNMPFSLGYWFT
141	chr7:129502825-129502827+chr7:129512247-129512438	ENST00000462322	ENSG00000240204	SMKR1		65	CodAlignView	UCSCview	MPAKGKKGKGQGKSHGKKQKKPEVDILSPAAMLNLYYIAHNVADCLHLRGFHWPGAPKGKKGRSK					Protein predicted	Y	Small lysine-rich protein 1
142	chrM:8366-8569	ENST00000361851	ENSG00000228253	MT-ATP8		68	CodAlignView	UCSCview	MPQLNTTVWPTMITPMLLTLFLITQLKMLNTNYHLPPSPKPMKMKNYNKPWEPKWTKICSLHSLPPQS					Experimental evidence at the protein level	Y	ATP synthase protein 8
143	chr1:237004190-237004372	ENST00000464121	ENSG00000244020	MT1HL1		61	CodAlignView	UCSCview	MDPNCSCAAGGSYACAGSCKCKKCKCTSCKKSCCSCCPLGCAKCAQGCIRKGASEKCSCCA					Inferred by homology	Y	Metallothionein 1H-like protein 1
144	chr6:49960295-49960446+chr6:49964051-49964105	ENST00000322066	ENSG00000177684	DEFB114		69	CodAlignView	UCSCview	MRIFYYLHFLCYVTFILPATCTLVNADRCTKRYGRCKRDCLESEKQIDICSLPRKICCTEKLYEEDDMF					Experimental evidence at the protein level	Y	Beta-defensin 114
145	chr17:76540142-76540215+chr17:76540505-76540573+chr17:76542553-76542571	ENST00000586148	ENSG00000214140	PRCD		54	CodAlignView	UCSCview	MCTTLFLLSTLAMLWRRRFANRVQPEPSDVDGAARGSSLDADPQSSGREKEPLK					Experimental evidence at the protein level	Y	Photoreceptor disk component PRCD
146	chr6:63572681-63572719+chr6:63576436-63576528	ENST00000370651	ENSG00000285976	AL135905.2		44	CodAlignView	UCSCview	MIRPQSSMSKHIPQFCGVLGHTFMEFLKGSGDYCQAQHDLYADK
147	chr12:105330892-105330937+chr12:105348602-105348626+chr12:105365807-105365842+chr12:105366617-105366696+chr12:105367472-105367473	ENST00000443585	ENSG00000235162	C12orf75		63	CodAlignView	UCSCview	MGCGNSTATSAGAGQGPAGAAKDVTEESVTEDDKRRNYGGVYVGLPSEAVNMVSSQTKTVRKN					Experimental evidence at the protein level	Y	Overexpressed in colon carcinoma 1 protein
148	chr21:30616455-30616622	ENST00000334664	ENSG00000244624	KRTAP20-1		56	CodAlignView	UCSCview	MIYYSNYYGGYGYGGLGCGYGCGYRGYGCGYGGYGGYGNGYYCPSCYGRYWSYGFY					Inferred from homology	Y	Keratin-associated protein 20-1
149	chr12:11171357-11171560	ENST00000622602	ENSG00000256537	SMIM10L1		68	CodAlignView	UCSCview	MAPAAAPSSLAVRASSPAATPTSYGVFCKGLSRTLLAFFELAWQLRMNFPYFYVAGSVILNIRLQVHI					Protein predicted	Y	Small integral membrane protein 10-like protein 1
150	chr8:7495934-7496003+chr8:7509081-7509220	ENST00000355602	ENSG00000198129	DEFB107B		70	CodAlignView	UCSCview	MPGAMKIFVFILAALILLAQIFQARTAIHRALISKRMEGHCEAECLTFEVKIGGCRAELAPFCCKNRKKH					Transcript level evidence	Y	Beta-defensin 107
151	chr15:34341971-34342108+chr15:34343020-34343073	ENST00000328848	ENSG00000182117	NOP10		64	CodAlignView	UCSCview	MFLQYYLNEQGDRVYTLKKFDPMGQQTCSAHPARFSPDDKYSRHRITIKKRFKVLMTQQPRPVL					Experimental evidence at the protein level	Y	H/ACA ribonucleoprotein complex subunit 3
152	chr16:56666882-56666970+chr16:56667312-56667377+chr16:56667966-56667993	ENST00000444837	ENSG00000125144	MT1G		61	CodAlignView	UCSCview	MDPNCSCAAGVSCTCASSCKCKECKCTSCKKSCCSCCPVGCAKCAQGCICKGASEKCSCCA					Experimental evidence at the protein level	Y	Metallothionein-1G
153	chr21:31038255-31038443	ENST00000382822	ENSG00000206102	KRTAP19-8		63	CodAlignView	UCSCview	MSYYRSYYGGLGYGYGGFGGWGYGYGCGYGSFRRLGYGCGYGGYGFSCCRPLYYGGYGFSAFY					Inferred from homology	Y	Keratin-associated protein 19-8
154	chr11:71878453-71878510+chr11:71884407-71884558	ENST00000530210	ENSG00000225805	DEFB131B		70	CodAlignView	UCSCview	MRVLFFVFGVLSLMSTVPPTRSFTSNDECPSEYYHCRLKCNADEHAIRYCADFSICCKLKIIQIDGQKKW					Inferred from homology	Y	Beta-defensin 131B
155	chr21:30348412-30348606	ENST00000334160	ENSG00000186980	KRTAP23-1		65	CodAlignView	UCSCview	MSYNCCCGNFSSHSCEGYLCYSGYSRGGSSYPSNLVYSTEPLISQHLPAGFLSLQGLSGDLLGNP					Experimental evidence at the protein level	Y	Keratin-associated protein 23-1
156	chr7:96688927-96688966+chr7:96694798-96694891+chr7:96709688-96709763	ENST00000248566	ENSG00000127922	SEM1		70	CodAlignView	UCSCview	MSEKKQPVDLGLLEEDDEFEEFPAEDWAGLDEDEDAHVWEDNWDDDNVEDDFSNQLRAELEKHGYKMETS					Experimental evidence at the protein level	Y	26S proteasome complex subunit SEM1
157	chr4:6064980-6065008+chr4:6070057-6070162	ENST00000636216	ENSG00000284684	AC092442.1		45	CodAlignView	UCSCview	MEYVLFVLYFSFFLCLCALVCLYFSGCQEMTYKHEEACCGDIFWI
158	chrX:63754488-63754664	ENST00000677315	ENSG00000288661	AL451106.1		59	CodAlignView	UCSCview	MDSLTEQRLTSPNLPAPHLEHYSVLHCTMTLDVQTVVVFAVIVVLLLVNVILMFFLGTR
159	chr1:161258975-161258983+chr1:161283668-161283722+chr1:161284339-161284478	ENST00000504449	ENSG00000248485	PCP4L1		68	CodAlignView	UCSCview	MSELNTKTSPATNQAAGQEEKGKAGNVKKAEEEEEIDIDLTAPETEKAALAIQGKFRRFQKRKKDPSS					Inferred from homology	Y	Purkinje cell protein 4-like protein 1
160	chr20:31440699-31440756+chr20:31450029-31450171	ENST00000376309	ENSG00000180424	DEFB123		67	CodAlignView	UCSCview	MKLLLLTLTVLLLLSQLTPGGTQRCWNLYGKCRYRCSKKERVYVYCINNKMCCVKPKYQPKERWWPF					Transcript level evidence	Y	Beta-defensin 123
161	chr4:69998438-69998488+chr4:69999667-69999687+chr4:69999780-69999809+chr4:70000863-70000946	ENST00000246895	ENSG00000126549	STATH		62	CodAlignView	UCSCview	MKFLVFAFILALMVSMIGADSSEEKFLRRIGRFGYGYGPYQPVPEQPLYPQPYQPQYQQYTF					Experimental evidence at the protein level	Y	Statherin
162	chr16:11280995-11281035+chr16:11281127-11281238	ENST00000312511	ENSG00000175646	PRM1		51	CodAlignView	UCSCview	MARYRCCRSQSRSRYYRQRQRSRRRRRRSCQTRRRAMRCCRPRYRPRCRRH					Experimental evidence at the protein level	Y	Sperm protamine P1
163	chr16:56632732-56632759+chr16:56633340-56633405+chr16:56633751-56633839	ENST00000379818	ENSG00000205364	MT1M		61	CodAlignView	UCSCview	MDPNCSCTTGVSCACTGSCTCKECKCTSCKKSCCSCCPVGCAKCAHGCVCKGTLENCSCCA					Experimental evidence at the protein level	Y	Metallothionein-1M
164	chr4:25914314-25914422+chr4:25928313-25928369+chr4:25929154-25929188	ENST00000506197	ENSG00000250317	SMIM20		67	CodAlignView	UCSCview	MSRNLRTALIFGGFISLIGAAFYPIYFRPLMRLEEYKKEQAINRAGIVQEDVQPPGLKVWSDPFGRK					Experimental evidence at the protein level	Y	Small integral membrane protein 20
165	chr16:798722-798824+chr16:798980-799077	ENST00000248150	ENSG00000127588	GNG13		67	CodAlignView	UCSCview	MEEWDVPQMKKEVESLKYQLAFQREMASKTIPELLKWIEDGIPKDPFLNPDLMKNNPWVEKGKCTIL					Experimental evidence at the protein level	Y	Guanine nucleotide-binding protein G(I)/G(S)/G(O) subunit gamma-13
166	chr9:111661635-111661715+chr9:111666815-111666937	ENST00000374293	ENSG00000242616	GNG10		68	CodAlignView	UCSCview	MSSGASASALQRLVEQLKLEAGVERIKVSQAAAELQQYCMQNACKDALLVGVPAGSNPFREPRSCALL					Experimental evidence at the protein level	Y	Guanine nucleotide-binding protein G(I)/G(S)/G(O) subunit gamma-10
167	chrX:104073290-104073324+chrX:104074241-104074340	ENST00000598087	ENSG00000269226	TMSB15B		45	CodAlignView	UCSCview	MSDKPDLSEVEKFDRSKLKKTNTEEKNTLPSKETIQQEKECVQTS					Experimental evidence at the protein level	Y	Thymosin beta-15B
168	chr7:151061928-151061975	ENST00000674552	ENSG00000288608	AC010973.3		16	CodAlignView	UCSCview	MPPPRCPESRSDSEKG
169	chrX:102514090-102514124+chrX:102515064-102515163	ENST00000289373	ENSG00000158164	TMSB15A		45	CodAlignView	UCSCview	MSDKPDLSEVEKFDRSKLKKTNTEEKNTLPSKETIQQEKECVQTS					Experimental evidence at the protein level	Y	Thymosin beta-15A
170	chr7:22813173-22813185+chr7:22818000-22818048+chr7:22822677-22822779	ENST00000358435	ENSG00000196683	TOMM7		55	CodAlignView	UCSCview	MVKLSKEAKQRLQQLFKGSQFAIRWGFIPLVIYLGFKRGADPGMPEPTVLSLLWG					Experimental evidence at the protein level	Y	Mitochondrial import receptor subunit TOM7 homolog
171	chr21:43940249-43940331+chr21:43959634-43959670	ENST00000674444	ENSG00000288593	AP001054.1		40	CodAlignView	UCSCview	MLSSYPACLFSGICVALLAVALAYYFYWTAVLSEGPCTRS
172	chr8:22130607-22130708	ENST00000518377	ENSG00000288677	AC105206.4		34	CodAlignView	UCSCview	MAQPTASAQKLVRPIRAVCRILQIPESDPSNLRP
173	chr15:81002142-81002276	ENST00000676205	ENSG00000288625	AC068870.4		45	CodAlignView	UCSCview	MMVRGRHRGLGQLSRDGRRGGGSGRGSGGGSGLPSGMPVPPGRDG

### Sheet: Pruned Gold Standards
Pruned Gold Standard List (Index maintained from full list)
Index	Intervals	Transcript	GeneId	GeneName	UniProt ID	NumCodons	Peptide	Manual Annotation		Name
1	chr15:80201773-80201949	ENST00000560778	ENSG00000259417	CTXND1	A0A1B0GTU2	59	MEEPTPEPVYVDVDKGLTLACFVFLCLFLVVMIIRCAKVIMDPYSAIPTSTWEEQHLDD	Inferred from homology	Y	cortexin domain-containing 1
3	chr2:131035092-131035259	ENST00000635976	ENSG00000284479	SMIM39	A0A1B0GW54	56	MARAPQPRRGPAAPGNALRALLRCNLPPGAQRVVVSAVLALLVLINVVLIFLLAFR	Inferred from homology	Y	small integral membrane protein 39
4	chr1:26171192-26171335+chr1:26171617-26171661	ENST00000433939	ENSG00000236782	AL391650.1	A0A0U1RRA0	63	MRFRRLTPGYFRVLQMQVAGELKAEPRSLLAGVVATVLAVLGLGGSCYAVWKMVGQRRVPRAP	0	0	0
6	chr8:7825177-7825225+chr8:7828805-7828950	ENST00000335186	ENSG00000186579	DEFB106A	Q8N104	65	MRTFLFLFAVLFFLTPAKNAFFDEKCNKLKGTCKNNCGKNEELIALCQKSLKCCRTIQPCGSIID	Experimental evidence at the protein level	Y	beta defensin-106
8	chr18:59900178-59900235+chr18:59902647-59902750	ENST00000316660	ENSG00000141682	PMAIP1	Q13794	54	MPGKKARKNAQPSPARAPAELEVECATQLRRFGDKLNFRQKLLNLISKLFCSGT	Experimental evidence at the protein level	Y	Phorbol-12-myristate-13-acetate-induced protein 1
9	chr22:39504231-39504440	ENST00000637854	ENSG00000285025	AL022312.1	L0R8F8	70	MAPWSREAVLSLYRALLRQGRQLRYTDRDFYFASIRREFRKNQKLEDAEARERQLEKGLVFLNGKLGRII	0	0	0
11	chr11:107707838-107707930	ENST00000305991	ENSG00000170290	SLN	O00631	31	MGINTRELFLNFTIVLITVILMWLLVRSYQY	Experimental evidence at the protein level	Y	sarcolipin
12	chr11:93479013-93479189	ENST00000298966	ENSG00000166002	SMCO4	Q9NRQ5	59	MRQLKGKPKKETSKDKKERKQAMQEARQQITTVVLPTLAVVVLLIVVFVYVATRPTITE	Experimental evidence at the protein level	Y	Single-pass membrane and coiled-coil domain-containing protein 4
13	chr14:92116196-92116229+chr14:92117498-92117637	ENST00000329559	ENSG00000183648	NDUFB1	O75438	58	MVNLLQIVRDHWVHVLVPMGFVIGCYLDRKSDERLTAFRNKSMLFKRELQPSEEVTWK	Experimental evidence at the protein level	Y	NADH dehydrogenase [ubiquinone] 1 beta subcomplex subunit 1
15	chr10:110900363-110900526+chr10:110901538-110901583	ENST00000436562	ENSG00000214413	BBIP1	A8MTZ0	70	MAEVKSMFREVLPKQGPLFVEDIMTMVLCKPKLLPLKSLTLEKLEKMHQAAQNTIRQQEMAEKDQRQITH	Experimental evidence at the protein level	Y	BBSome-interacting protein 1
16	chr11:69157847-69157999	ENST00000641568	ENSG00000284713	SMIM38	A0A286YFK9	51	MTSWPGGSFGPDPLLALLVVILLARLILWSCLGTYIDYRLAQRRPQKPKQD	Inferred from homology	Y	Small integral membrane protein 38
17	chr4:70030741-70030791+chr4:70031979-70031999+chr4:70032078-70032107+chr4:70033167-70033217	ENST00000530128	ENSG00000205649	HTN3	P15516	51	MKFFVFALILALMLSMTGADSHAKRHHGYKRKFHEKHHSHRGYRSNYLYDN	Experimental evidence at the protein level	Y	Histatin-3
19	chr1:84501848-84501970+chr1:84506011-84506091	ENST00000370641	ENSG00000174021	GNG5	P63218	68	MSGSSSVAAMKKVVQQLRLEAGLNRVKVSQAAADLKQFCLQNAQHDPLLTGVSSSTNPFRPQKVCSFL	Experimental evidence at the protein level	Y	Guanine nucleotide-binding protein G(I)/G(S)/G(O) subunit gamma-5
20	chr4:70053077-70053127+chr4:70054322-70054342+chr4:70054421-70054450+chr4:70055498-70055566	ENST00000246896	ENSG00000126550	HTN1	P15515	57	MKFFVFALVLALMISMISADSHEKRHHGYRRKFHEKHHSHREFPFYGDYGSNYLYDN	Experimental evidence at the protein level	Y	Histatin-1
21	chr6:118558922-118559077	ENST00000357525	ENSG00000198523	PLN	P26678	52	MEKVQYLTRSAIRRASTIEMPQQARQKLQNLFINFCLILICLLLICIIVMLL	Experimental evidence at the protein level	Y	Cardiac phospholamban
22	chr4:121764917-121765105	ENST00000643663	ENSG00000164112	SMIM43	Q4W5P6	63	MEWELNLLLYLALFFFLLFLLFLLLFVVIKQLKNSVANTAGALQPGRLSVHREPWGFSREQAV	Inferred from homology	Y	Small integral membrane protein 43
23	chr8:11993983-11994122+chr8:11996194-11996251	ENST00000382205	ENSG00000205882	DEFB134	Q4QY38	66	MKPLLVVFVFLFLWDPVLAGINSLSSEMHKKCYKNGICRLECYESEMLVAYCMFQLECCVKGNPAP	Inferred from homology	Y	Beta-defensin 134
24	chr2:110212358-110212525	ENST00000426713	ENSG00000175701	MTLN	Q8NCU8	56	MADVSERTLQLSVLVAFASGVLLGWQANRLRRRYLDWRKRRLQDKLAATQKKLDLA	Experimental evidence at the protein level	Y	Mitoregulin
25	chr12:56116788-56116799+chr12:56117189-56117211+chr12:56117482-56117521	ENST00000501597	ENSG00000229117	RPL41	P62945	25	MRAKWRKKRMRRLKRKRRKMRQRSK	Experimental evidence at the protein level	Y	60S ribosomal protein L41
26	chr22:29767399-29767548+chr22:29769678-29769716	ENST00000330029	ENSG00000184076	UQCR10	Q9UDW1	63	MAAATLTSKLYSLLFRRTSTFALTIIVGVMFFERAFDQGADAIYDHINEGKLWKHIKHKYENK	Experimental evidence at the protein level	Y	Cytochrome b-c1 complex subunit 9
27	chr3:187121148-187121300	ENST00000296277	ENSG00000163923	RPL39L	Q96EH5	51	MSSHKTFTIKRFLAKKQKQNRPIPQWIQMKPGSKIRYNSKRRHWRRTKLGL	Experimental evidence at the protein level	Y	60S ribosomal protein L39-like
28	chr2:27071352-27071462	ENST00000429985	ENSG00000228474	OST4	P0C6T2	37	MITDVQLAIFANMLGVSLFLLVVLYHYVAVNNPKKQE	Experimental evidence at the protein level	Y	Dolichyl-diphosphooligosaccharide--protein glycosyltransferase subunit 4
29	chr5:111730924-111731046+chr5:111735430-111735507+chr5:111755770-111755772	ENST00000257435	ENSG00000134986	NREP	Q16612	68	MVYYPELFVWVSQEPFPNKDMEGRLPKGRLPVPKEVNRKKNDETNAASLTPLGSSELRSPRISYLHFF	Experimental evidence at the protein level	Y	Neuronal regeneration-related protein
30	chr21:30590240-30590374	ENST00000382830	ENSG00000206106	KRTAP22-2	Q3LI68	45	MCYYHNYYGSLDYGCSYGSEYGNSGYACNFPCSYGRFLLAPRKKF	Inferred from homology	Y	Keratin-associated protein 22-2
32	chr5:86618056-86618130+chr5:86619353-86619466	ENST00000247655	ENSG00000127184	COX7C	P15954	63	MLGQSIRRFTTSVVRRSHYEEGPGKNLPFSVENKWSLLAKMCLYFGSAFATPFLVVRHQLLKT	Experimental evidence at the protein level	Y	Cytochrome c oxidase subunit 7C, mitochondrial
33	chr19:50785815-50785823+chr19:50785942-50786001+chr19:50786090-50786104	ENST00000562076	ENSG00000261341	AC010325.1	D0EPY3	28	MNFQENVTLAMALFTILTSIYFFNKAQQ	0	0	0
35	chr19:1599443-1599560+chr19:1605360-1605409	ENST00000585671	ENSG00000127540	UQCR11	O14957	56	MVTRFLGPRYRELVKNWVPTAYTWGAVGAVGLVWATDWRLILDWVPYINGKFKKDN	Experimental evidence at the protein level	Y	Cytochrome b-c1 complex subunit 10
36	chr5:140128477-140128635	ENST00000333305	ENSG00000182700	IGIP	A6NJ69	53	MCSYYHMKKRSVSGCNITIFAVMFSHLSAGKSPCGNQANVLCISRLEFVQYQS	Inferred from homology	Y	IgA-inducing protein homolog
37	chr21:46326288-46326488	ENST00000652508	ENSG00000286224	AP000471.1	A0A494C0I6	67	MVPTSLLTLWFCYFFLTYLCLYYLSTFLRSLLTSDREKQKVTVRIRRKRRRRGRARLSMRLSRRRVR	0	0	0
38	chr4:164877332-164877407+chr4:164878920-164879005	ENST00000507152	ENSG00000248329	APELA	P0DMC3	54	MRFQQFLFAFFIFIMSLLLISGQRPVNLTMRRKLRKHNCLQRRCMPLHSRVPFP	Experimental evidence at the protein level	Y	Apelin receptor early endogenous ligand
39	chr7:135662580-135662594+chr7:135672753-135672806+chr7:135674091-135674162	ENST00000507606	ENSG00000243317	STMP1	E0CX11	47	MLQFLLGFTLGNVVGMYLAQNYDIPNLAKKLEEIKKDLDAKKKPPSA	Experimental evidence at the protein level	Y	Short transmembrane mitochondrial protein 1
40	chr3:155290947-155291038+chr3:155293620-155293632	ENST00000489090	ENSG00000240045	STRIT1	P0DN84	35	MAEKAGSTFSHLLVPILLLIGWIVGCIIMIYVVFS	Experimental evidence at the protein level	Y	Sarcoplasmic/endoplasmic reticulum calcium ATPase regulator DWORF
41	chr1:42807417-42807500+chr1:42816431-42816544	ENST00000372521	ENSG00000177868	SVBP	Q8N300	66	MDPPARKEKTKVKESVSRVEKAKQKSAQQELKQRQRAEIYALNRVMTELEQQQFDEFCKQMQPPGE	Experimental evidence at the protein level	Y	Small vasohibin-binding protein
42	chr6:53041269-53041385	ENST00000675098	ENSG00000288614	AL031178.1	A0A6Q8PFD8	39	MYLGDSHVLLNTLCWCCHRKIWLHSGEDCYHCRTEPLRP	0	0	0
43	chr10:103392197-103392283+chr10:103392371-103392457	ENST00000309579	ENSG00000173915	ATP5MD	Q96IX5	58	MAGPESDAQYQFTGIKKYFNSYTLTGRMNCVLATYGSIALIVLYFKLRSKKTPAVKAT	Experimental evidence at the protein level	Y	ATP synthase membrane subunit DAPIT, mitochondrial
44	chr7:6331218-6331235+chr7:6348573-6348758	ENST00000578372	ENSG00000286075	AC009412.1	A0A0C4DGP1	68	MAAALSGLAVRLSRSAAARSYGVFCKGLTRTLLIFFDLAWRLRINFPYLYIVASMMLNVRLQVHIEIH	0	0	0
45	chrX:135119085-135119261	ENST00000423661	ENSG00000224107	ETDB	P0DPP9	59	MDKEVPKGSPREPALNIKKSDKSFKRKKPTENVLIFLINRQLGRHRSDIDLSRWVWMLS	Protein predicted	Y	Embryonic testis differentiation protein homolog B
46	chr4:9444534-9444591+chr4:9450360-9450511	ENST00000334879	ENSG00000186146	DEFB131A	P59861	70	MRVLFFVFGVLSLMFTVPPARSFISNDECPSEYYHCRLKCNADEHAIRYCADFSICCKLKIIEIDGQKKW	Experimental evidence at the protein level	Y	Beta-defensin 131A
47	chrX:155061846-155061991+chrX:155063966-155064023	ENST00000369479	ENSG00000182712	CMC4	P56277	68	MPQKDPCQKQACEIQKCLQANSYMESKCQAVIQELRKCCAQYPKGRSVVCSGFEKEEEENLTRKSASK	Experimental evidence at the protein level	Y	Cx9C motif-containing protein 4
48	chr11:63974681-63974794+chr11:63976225-63976317	ENST00000314133	ENSG00000176340	COX8A	P10176	69	MSVLTPLLLRGLTGSARRLPVPRAKIHSLPPEGKLGIMELAVGLTSCFVTFLLPAGWILSHLETYRRPE	Experimental evidence at the protein level	Y	Cytochrome c oxidase subunit 8A, mitochondrial
49	chr11:18603124-18603195+chr11:18603772-18603819	ENST00000542172	ENSG00000247595	SPTY2D1OS	A0A0U1RQZ7	40	MIVVLWMLLIAGTMWKGYKYPPGGTPVEVSKDDPGEVMQL	Inferred from homology	Y	Putative transmembrane protein SPTY2D1OS
50	chr5:150795441-150795620	ENST00000526627	ENSG00000256235	SMIM3	Q9BZL3	60	MDAVSQVPMEVVLPKHILDIWVIVLIILATIVIMTSLLLCPATAVIIYRMRTHPILSGAV	Experimental evidence at the protein level	Y	Small integral membrane protein 3
51	chr10:59737063-59737200	ENST00000414264	ENSG00000227877	MRLN	P0DMT0	46	MTGKNWILISTTTPKSLEDEIVGRLLKILFVIFVDLISIIYVVITS	Inferred from homology	Y	Myoregulin
52	chr17:74203956-74203958+chr17:74204130-74204190+chr17:74209187-74209309+chr17:74209804-74209826	ENST00000311111	ENSG00000172809	RPL38	P63173	70	MPRKIEEIKDFLLTARRKDAKSVKIKKNKDNVKFKVRCSRYLYTLVITDKEKAEKLKQSLPPGLAVKELK	Experimental evidence at the protein level	Y	60S ribosomal protein L38
53	chrY:13704336-13704435+chrY:13705225-13705256	ENST00000284856	ENSG00000154620	TMSB4Y	O14604	44	MSDKPGMAEIEKFDKSKLKKTETQEKNPLSSKETIEQERQAGES	Experimental evidence at the protein level	Y	Thymosin beta-4, Y-chromosomal
54	chr20:10413738-10413887	ENST00000609375	ENSG00000285508	AL034430.1	V9GZ13	50	MKNTSWIRKNWLLVAGISFIGVHLGTYFLQRSAKQSVKFQSQSKQKSIEE	0	0	0
55	chr16:53044003-53044158	ENST00000619363	ENSG00000277639	AC007906.2	A0A1B0GV96	52	MGCHSSKSTTVAAESQKLEEEREGREPGLETGTQAADCKDAPLKDGTPEPKS	0	0	0
56	chr12:122226433-122226564	ENST00000475784	ENSG00000284934	AC048338.2	A0A2R8Y4M2	44	MPASSTVHVLQLLRELLAFVLLSYTVLIGALLLAGWTTYFLVLK	0	0	0
57	chr3:119675152-119675233+chr3:119677204-119677310	ENST00000261070	ENSG00000138495	COX17	Q14061	63	MPGLVDSNPAPPESQEKKPLKPCCACPETKKARDACIIEKGEEHCGHLIEAHKECMRALGFKI	Experimental evidence at the protein level	Y	Cytochrome c oxidase copper chaperone
58	chr1:154993608-154993790	ENST00000392487	ENSG00000163352	LENEP	Q9Y5L5	61	MQPRTQPLAQTLPFFLGGAPRDTGLRVPVIKMGTGWEGFQRTLKEVAYILLCCWCIKELLD	Experimental evidence at the protein level	Y	Lens epithelial cell protein LEP503
59	chr2:240131054-240131088+chr2:240133933-240134005+chr2:240136222-240136284	ENST00000607357	ENSG00000172428	COPS9	Q8WXC6	57	MKPAVDEMFPEGAGPYVDLDEAGGSTGLLMDLAANEKAVHADFFNDFEDLFDDDDIQ	Experimental evidence at the protein level	Y	COP9 signalosome complex subunit 9
63	chr5:70900870-70900876+chr5:70901825-70901933+chr5:70907734-70907803	ENST00000317633	ENSG00000172058	SERF1A	O75920-2	62	MARGNQRELARQKNMKKTQEISKGKRKEDSLTASQRKQRDSEIMQEKQKAANEKKSMQTREK	Experimental evidence at the protein level	Y	Small EDRK-rich factor 1
64	chr21:30598689-30598874	ENST00000334897	ENSG00000186930	KRTAP6-2	Q3LI66	62	MCGSYYGNYYGDHGYGCCGYEGLGYGYGSLRCGYSSCCGYGHGYGSRFFCGCGYGCGSGYYY	Experimental evidence at the protein level	Y	Keratin-associated protein 6-2
65	chr8:7428987-7429129+chr8:7430073-7430130	ENST00000318124	ENSG00000177243	DEFB103B	P81534	67	MRIHYLLFALLFLFLVPVPGHGGIINTLQKYYCRVRGGRCAVLSCLPKEEQIGKCSTRGRKCCRRKK	Experimental evidence at the protein level	Y	Beta-defensin 103
66	chr2:216859670-216859695+chr2:216859896-216860034	ENST00000236979	ENSG00000118245	TNP1	P09430	55	MSTSRKLKSHGMRRSKSRSPHKGVKRGGSKRKYRKGNLKSRKRGDDANRNYRSHL	Experimental evidence at the protein level	Y	Spermatid nuclear transition protein 1
67	chrX:119871912-119872013+chrX:119873304-119873393+chrX:119876514-119876531	ENST00000371437	ENSG00000125356	NDUFA1	O15239	70	MWFEILPGLSVMGVCLLIPGLATAYIHRFTNGGKEKRVAHFGYHWSLMERDRRISGVDRYYVSKGLENID	Experimental evidence at the protein level	Y	NADH dehydrogenase [ubiquinone] 1 alpha subcomplex subunit 1
68	chr21:7748976-7748987+chr21:7754952-7755113	ENST00000619874	ENSG00000273590	SMIM11B	P58511	58	MNWKVLEHVPLLLYILAAKTLILCLTFAGVKMYQRKRLEAKQQKLEAERKKQSEKKDN	Inferred from homology	Y	Small integral membrane protein 11B
69	chrX:119786687-119786732+chrX:119789908-119790011+chrX:119791574-119791576	ENST00000361575	ENSG00000198918	RPL39	P62891	51	MSSHKTFRIKRFLAKKQKQNRPIPQWIRMKTGNKIRYNSKRRHWRRTKLGL	Experimental evidence at the protein level	Y	60S ribosomal protein L39
70	chr3:48440297-48440312+chr3:48440403-48440458+chr3:48440541-48440628+chr3:48443848-48443879	ENST00000438607	ENSG00000232112	TMA7	Q9Y2S6	64	MSGREGGKKKPLKQPKKQAKEMDEEDKAFKQKQKEEQKKLEELKAKAAGKGPLATGGIKKSGKK	Experimental evidence at the protein level	Y	Translation machinery-associated protein 7
71	chr17:75647377-75647562	ENST00000556126	ENSG00000259120	SMIM6	P0DI80	62	MDQLVFKETIWNDAFWQNPWDQGGLAVIILFITAVLLLILFAIVFGLLTSTENTQCEAGEEE	Protein predicted	Y	Small integral membrane protein 6
72	chr14:49583670-49583675+chr14:49585950-49586049+chr14:49586285-49586346	ENST00000245458	ENSG00000213741	RPS29	P62273	56	MGHQQLYWSHPRKFGQGSRSCRVCSNRHGLIRKYGLNMCRQCFRQYAKDIGFIKLD	Experimental evidence at the protein level	Y	40S ribosomal protein S29
73	chr6:53065602-53065670	ENST00000678782	ENSG00000288646	AL031178.2	A0A7I2V6D3	23	MAAVRRARSYCRCLVRFSDRELC	0	0	0
74	chr14:95877166-95877177+chr14:95922781-95922963	ENST00000678517	ENSG00000250366	TUNAR	A0A7I2V4K3	65	MRFSVSLARKIKTFATKMVITSENDEDRGGQEKESKEESVLAMLGIIGTILNLIVIIFVYIYTTL	Protein predicted	0	HCG2038094, isoform CRA_a
75	chr20:59030309-59030429+chr20:59032220-59032251	ENST00000243997	ENSG00000124172	ATP5F1E	P56381	51	MVAYWRQAGLSYIRYSQICAKAVRDALKTEFKANAEKTSGSNVKIVKVKKE	Experimental evidence at the protein level	Y	ATP synthase subunit epsilon, mitochondrial
76	chr4:119300338-119300535	ENST00000504110	ENSG00000164096	C4orf3	Q8WVX3	66	MEVDAPGVDGRDGLRERRGFSEGGRQNFDVRPQSGANGLPKHSYWLDLWLFILFDVVVFLFVYFLP	Experimental evidence at the protein level	Y	Uncharacterized protein C4orf3
78	chr7:128457269-128457457	ENST00000257696	ENSG00000135245	HILPDA	Q9Y5L2	63	MKHVLNLYLLGVVLTLLSIFVRVMESLEGLLESPSPGTSWTTRSQLANTEPTKGLPDHPSRSM	Experimental evidence at the protein level	Y	Hypoxia-inducible lipid droplet-associated protein
79	chr8:100151356-100151416+chr8:100151824-100151916+chr8:100153294-100153313	ENST00000353107	ENSG00000147669	POLR2K	P53803	58	MDTQKDVQPPKQQPMIYICGECHTENEIKSRDPIRCRECGYRIMYKKRTKRLVVFDAR	Experimental evidence at the protein level	Y	DNA-directed RNA polymerases I, II, and III subunit RPABC4
80	chrX:135309480-135309656	ENST00000635820	ENSG00000283644	ETDC	A0A1B0GVM5	59	MDKELPKASPSEPALNIKKSGKSFKCKKPTKNVQVFLINRQLGRNRSDTDLSKWLWMLP	Protein predicted	Y	Embryonic testis differentiation protein homolog C
81	chr8:7811811-7811950+chr8:7815559-7815628	ENST00000335021	ENSG00000186572	DEFB107A	Q8IZN7	70	MPGAMKIFVFILAALILLAQIFQARTAIHRALISKRMEGHCEAECLTFEVKIGGCRAELAPFCCKNRKKH	Transcript level evidence	Y	Beta-defensin 107
82	chr1:89579592-89579651	ENST00000676334	ENSG00000288629	AC099569.1	A0A6Q8PHA8	20	MKTNTEMVCLRNFKRCRPPD	0	0	0
83	chr7:54752414-54752420+chr7:54755779-54755881+chr7:54757495-54757588	ENST00000352861	ENSG00000132432	SEC61G	P60059	68	MDQVMQFVEPSRQFVKDSIRLVKRCTKPDRKEFQKIAMATAIGFAIMGFIGFFVKLIHIPINNIIVGG	Experimental evidence at the protein level	Y	Protein transport protein Sec61 subunit gamma
84	chr1:23960968-23961134+chr1:23961440-23961440	ENST00000579103	ENSG00000189266	PNRC2	J3KS97	56	MLASAPRLNSADRPMKTSVLRQRKGSVRKQHLLSWAWQQGRGQVVEILQSEKQTER	Experimental evidence at the protein level	Y	Proline-rich nuclear receptor coactivator 2
85	chr9:130713626-130713721	ENST00000674075	ENSG00000288570	AL359092.3	A0A669KB60	32	MSPTAPLVSAQPKTLMQRKSLDWFHRPFKKRT	0	0	0
86	chr14:103912669-103912694+chr14:103913961-103913984+chr14:103915066-103915189	ENST00000286953	ENSG00000156411	ATP5MPL	P56378	58	MLQSIIKNIWIPMKPYYTKVYQEIWIGMGLMGFIVYKIRAADKRSKALKASAPAPGHH	Experimental evidence at the protein level	Y	ATP synthase subunit ATP5MPL, mitochondrial
88	chr12:50120044-50120214	ENST00000317943	ENSG00000178449	COX14	Q96I36	57	MPTGKQLADIGYKTFSTSMMLLTVYGGYLCSVRVYHYFQWRRAQRQAAEEQKTSGIM	Experimental evidence at the protein level	Y	Cytochrome c oxidase assembly protein COX14
89	chr8:7414964-7415097+chr8:7416770-7416827	ENST00000318157	ENSG00000177257	DEFB4B	O15263	64	MRVLYLLFSFLFIFLMPLPGVFGGIGDPVTCLKSGAICHPVFCPRRYKQIGTCGLPGTKCCKKP	Experimental evidence at the protein level	Y	Beta-defensin 4A
90	chr1:41585309-41585318+chr1:41628749-41628816	ENST00000646142	ENSG00000284895	AC119676.1	A0A2R8Y556	26	MNAGFQREQRFSFGHRKWCLQHRRRA	0	0	0
91	chr9:37588901-37588932+chr9:37592412-37592532	ENST00000321301	ENSG00000175768	TOMM5	Q8N4H5	51	MFRIEGLAPKLDPEEMKRKMREDVISSIRNFLIYVALLRVTPFILKKLDSI	Experimental evidence at the protein level	Y	Mitochondrial import receptor subunit TOM5 homolog
92	chr17:38925694-38925768	ENST00000583195	ENSG00000263874	LINC00672	A0A1B0GWH6	25	MLDIFILMFFAIIGLVILSYIIYLL	Protein predicted	N	Long intergenic non-protein coding RNA 672
93	chr20:10420549-10420737	ENST00000649912	ENSG00000285723	AL034430.2	Q9HB66	63	MSLRNLWRDYKVLVVMVPLVGLIHLGWYRIKSSPVFQIPKNDDIPEQDSLGLSNLQKSQIQGK	0	0	0
94	chr19:8321531-8321569+chr19:8321656-8321703+chr19:8321953-8322072	ENST00000600659	ENSG00000233927	RPS28	P62857	69	MDTSRVQPIKLARVTKVLGRTGSQGQCTQVRVEFMDDTSRSIIRNVKGPVREGDVLTLLESEREARRLR	Experimental evidence at the protein level	Y	40S ribosomal protein S28
96	chr1:26318018-26318071+chr1:26320171-26320299	ENST00000374213	ENSG00000169442	CD52	P31358	61	MKRFLFLLLTISLLVMVQIQTGLSGQNDTSQTSSPSASSNISGGIFLFFVANAIIHLFCFS	Experimental evidence at the protein level	Y	CAMPATH-1 antigen
97	chr13:44374026-44374109+chr13:44379641-44379713+chr13:44397272-44397309	ENST00000379179	ENSG00000151778	SERP2	Q8N6R1	65	MVAKQRIRMANEKHSKNITQRGNVAKTLRPQEEKYPVGPWLLALFVFVVCGSAIFQIIQSIRMGM	Experimental evidence at the protein level	Y	Stress-associated endoplasmic reticulum protein 2
98	chr5:70025452-70025458+chr5:70026407-70026515+chr5:70032315-70032384	ENST00000380751	ENSG00000205572	SERF1B	O75920-2	62	MARGNQRELARQKNMKKTQEISKGKRKEDSLTASQRKQRDSEIMQEKQKAANEKKSMQTREK	Experimental evidence at the protein level	Y	Small EDRK-rich factor 1
99	chr15:55317631-55317792	ENST00000436697	ENSG00000225973	PIGBOS1	A0A0B4J2F0	54	MFRRLTFAQLLFATVLGIAGGVYIFQPVFEQYAKDQKELKEKMQLVQESEEKKS	Experimental evidence at the protein level	Y	Protein PIGBOS1
101	chr9:32552435-32552479+chr9:32552801-32552920	ENST00000453396	ENSG00000235453	SMIM27	A0A1B0GUW7	55	MKPVSRRTLDWIYSVLLLAIVLISWGCIIYASMVSARRQLRKKYPDKIFGTNENL	Inferred from homology	Y	Small integral membrane protein 27
102	chr21:34379505-34379516+chr21:34385478-34385639	ENST00000399292	ENSG00000205670	SMIM11A	P58511	58	MNWKVLEHVPLLLYILAAKTLILCLTFAGVKMYQRKRLEAKQQKLEAERKKQSEKKDN	Experimental evidence at the protein level	Y	Small integral membrane protein 11A
103	chr3:150544461-150544498+chr3:150545703-150545778+chr3:150546052-150546135	ENST00000239944	ENSG00000120742	SERP1	Q9Y6X1	66	MVAKQRIRMANEKHSKNITQRGNVAKTSRNAPEEKASVGPWLLALFIFVVCGSAIFQIIQSIRMGM	Experimental evidence at the protein level	Y	Stress-associated endoplasmic reticulum protein 1
104	chr16:56638739-56638766+chr16:56639264-56639329+chr16:56639859-56639947	ENST00000290705	ENSG00000205362	MT1A	P04731	61	MDPNCSCATGGSCTCTGSCKCKECKCTSCKKSCCSCCPMSCAKCAQGCICKGASEKCSCCA	Experimental evidence at the protein level	Y	Metallothionein-1A
105	chr12:57517715-57517753+chr12:57520418-57520480	ENST00000642841	ENSG00000285133	AC022506.1	P0DPQ6	34	MLKMSGWQRQSQNQSWNLRRECSRRKCIFIHHHT	0	0	0
107	chr6:133953304-133953425+chr6:133980082-133980085	ENST00000674115	ENSG00000288529	AL035699.1	A0A669KAW2	42	METGERARLILILVLQLLLRIRRNRQQRCRRVLSHRSLFPRM	0	0	0
108	chr21:30813032-30813220	ENST00000329621	ENSG00000183640	KRTAP8-1	Q8IUC2	63	MLCDNFPGAVFPGCYWGSYGYPLGYSVGCGYGSTYSPVGYGFGYGYNGCGAFGYRRYSPFALY	Experimental evidence at the protein level	Y	Keratin-associated protein 8-1
109	chr7:113117402-113117578	ENST00000397764	ENSG00000214194	SMIM30	A4D0T7	59	MTSVSTQLSLVLMSLLLVLPVVEAVEAGDAIALLLGVVLSITGICACLGVYARKRNGQM	Inferred from homology	Y	Small integral membrane protein 30
110	chr1:150912315-150912479	ENST00000636087	ENSG00000283324	CTXND2	A0A1B0GV90	55	MEDSSLSSGVDVDKGFAIAFVVLLFLFLIVMIFRCAKLVKNPYKASSTTTEPSLS	Inferred from homology	Y	Cortexin domain containing 2
111	chr21:39867502-39867510+chr21:39898476-39898527+chr21:39928984-39929108	ENST00000328619	ENSG00000183036	PCP4	P48539	62	MSERQGAGATNGKDKTSGENDGQKKVQEEFDIDMDAPETERAAVAIQSQFRKFQKKKAGSQS	Experimental evidence at the protein level	Y	Calmodulin regulator protein PCP4
112	chr21:30601121-30601264	ENST00000334680	ENSG00000186924	KRTAP22-1	Q3MIV0	48	MSFDNNYHGGQGYAKGGLGCSYGCGLSGYGYACYCPWCYERSWFSGCF	Inferred from homology	Y	Keratin-associated protein 22-1
113	chr22:39964375-39964566	ENST00000424496	ENSG00000225528	Z82206.1	A0A024R1R8	64	MSSHEGGKKKALKQPKKQAKEMDEEEKAFKQKQKEEQKKLEVLKAKVVGKGPLATGGIKKSGKK	0	0	0
114	chr21:30718586-30718759	ENST00000444335	ENSG00000231068	KRTAP21-3	Q3LHN1	58	MYFNYKSVCGSCGFGSCYGCGYGCIHSTHCGCNGYYGCYENKYSVIDDLIFFASKKCH	Inferred by homology	Y	Keratin-associated protein 21-3
115	chr11:840375-840480+chr11:842414-842508	ENST00000322028	ENSG00000177700	POLR2L	P62875	67	MIIPVRCFTCGKIVGNKWEAYLGLLQAEYTEGDALDALGLKRYCCRRMLLAHVDLIEKLLNYAPLEK	Experimental evidence at the protein level	Y	DNA-directed RNA polymerases I, II, and III subunit RPABC5
116	chrX:135253277-135253453	ENST00000427686	ENSG00000238210	ETDA	Q3ZM63	59	MDKEVPKGSPREPALNIKKSDKSFKRKKPTENVLIFLINRQLGRHRSDIDLSRWVWMLS	Protein predicted	Y	Embryonic testis differentiation protein homolog A
118	chr4:672503-672519+chr4:673303-673401+chr4:673912-673966+chr4:674212-674247	ENST00000304312	ENSG00000169020	ATP5ME	P56385	69	MVPPVQVSPLIKLGRYSALFLGVAYGATRYNYLKPRAEEERRIAAEEKKKQDELKRIARELAEDDSILK	Experimental evidence at the protein level	Y	ATP synthase subunit e, mitochondrial
119	chr8:6870684-6870826+chr8:6877797-6877857	ENST00000297439	ENSG00000164825	DEFB1	P60022	68	MRTSYLLLFTLCLLLSEMASGGNFLTGLGHRSDHYNCVSSGGQCLYSACPIFTKIQGTCYRGKAKCCK	Experimental evidence at the protein level	Y	Beta-defensin 1
120	chr9:114656532-114656632+chr9:114657666-114657774	ENST00000423632	ENSG00000230054	TEX53	A0A1B0GU33	70	MGSKIFCCCRKTSEGSSTTVGFHNPRMFEQHHPRSFNLNTNSLHSAVPKRHPRLPYDNRMMLKACILRRP	Protein predicted	Y	Testis-expressed protein 53
121	chr7:112450487-112450642	ENST00000675268	ENSG00000288634	AC079741.2	A0A6Q8PFC9	52	MYRFRSQLFTGISAAATAHSYPRRFSTLLLAEDSPLSRPPHRRTSKKCSSIG	0	0	0
122	chr11:22847513-22847521+chr11:22857922-22858026+chr11:22859452-22859496+chr11:22860377-22860421	ENST00000532798	ENSG00000255359	CCDC179	H3BU77	68	MCLYCWDIEPSQVNPEGPRQHHPSEVTERQLANKRIQNMQHLKKEKRRLNKRFSRPSPIPEPGLLWSS	Experimental evidence at the protein level	Y	Coiled-coil domain-containing protein 179
127	chr1:31919566-31919628	ENST00000679970	ENSG00000288678	AL136115.4	A0A7P0T9M0	21	MAILSVRADFCQAQHSIFADK	0	0	0
128	chr6:50009141-50009271+chr6:50021881-50021935	ENST00000393660	ENSG00000203970	DEFB110	Q30KQ9-2	62	MKIQLFFFILHFWVTILPARSNFEPKYRFERCEKVRGICKTFCDDVEYDYGYCIKWRSQCCV	Inferred from homology	Y	Beta-defensin 110
129	chr3:52536756-52536906+chr3:52540424-52540482	ENST00000477703	ENSG00000168273	SMIM4	Q8WVI0	70	MFTRAQVRRILQRVPGKQRFGIYRFLPFFFVLGGTMEWIMIKVRVGQETFYDVYRRKASERQYQRRLEDE	Experimental evidence at the protein level	Y	Small integral membrane protein 4
130	chr18:5145565-5145755+chr18:5197038-5197053	ENST00000434239	ENSG00000231824	AKAIN1	P0CW23	69	MVFAPGEKPGNEPEEVKLQNASKQIVQNAILQAVQQVSQESQRREERISDNRDHIQLGVGELTKKHEKK	Experimental evidence at the protein level	Y	A-kinase anchor protein inhibitor 1
133	chr22:41957686-41957889	ENST00000381348	ENSG00000205704	LINC00634	A0A590UK49	68	MPHFLDWFVPVYLVISVLILVGFGACIYYFEPGLQEAHKWRMQRPLVDRDLRKTLMVRDNLAFGGPEV	Protein predicted	N	Long intergenic non-protein coding RNA 634
134	chr2:27771778-27771799+chr2:27772674-27772692+chr2:27774424-27774530+chr2:27779433-27779479	ENST00000296102	ENSG00000243147	MRPL33	O75394	65	MFLSAVFFAKSKSKNILVRMVSEAGTGFCFNTKRNRLREKLTLLHYDPVVKQRVLFVEKKKIRSL	Experimental evidence at the protein level	Y	39S ribosomal protein L33, mitochondrial
136	chrX:56729354-56729557	ENST00000374922	ENSG00000204272	NBDY	A0A0U1RRE5	68	MGDQPCASGRSTLPPGNAREAKPPKKRCLLAPRWDYPEGTPNGGSTTLPSAPPPASAGLKSHPPPPEK	Experimental evidence at the protein level	Y	Negative regulator of P-body association
137	chr1:203802094-203802189	ENST00000675181	ENSG00000288644	AC114402.2	A0A6Q8PGZ7	32	MAIMLLCLLQLAAPLCSYSITIRFYLFWLNTP	0	0	0
138	chr1:205440928-205441026	ENST00000626538	ENSG00000281406	BLACAT1	A0A494BZU2	33	MPQFTFACFCGLHGFCKMKRKKEEVHRERETAV	Protein predicted	N	Bladder cancer-associated transcript 1
139	chr1:147611590-147611793	ENST00000675347	ENSG00000288626	AC242628.1	A0A6Q8PHS2	68	MRDFPLAAGGTHPENAGAARGKDPLPQQRKTKRKKAYRQRALRDAPSKQWASATAPSSCFCCNPRGTR	0	0	0
140	chr8:32647202-32647387	ENST00000652575	ENSG00000286131	AC083977.1	A0A494C176	62	MLLLLSLLPLLPPLLLPPPPPPLVLLLLLLLLHDSCFLHLSRHQLQMLEVRNMPFSLGYWFT	0	0	0
141	chr7:129502825-129502827+chr7:129512247-129512438	ENST00000462322	ENSG00000240204	SMKR1	H3BMG3	65	MPAKGKKGKGQGKSHGKKQKKPEVDILSPAAMLNLYYIAHNVADCLHLRGFHWPGAPKGKKGRSK	Protein predicted	Y	Small lysine-rich protein 1
142	chrM:8366-8569	ENST00000361851	ENSG00000228253	MT-ATP8	P03928	68	MPQLNTTVWPTMITPMLLTLFLITQLKMLNTNYHLPPSPKPMKMKNYNKPWEPKWTKICSLHSLPPQS	Experimental evidence at the protein level	Y	ATP synthase protein 8
144	chr6:49960295-49960446+chr6:49964051-49964105	ENST00000322066	ENSG00000177684	DEFB114	Q30KQ6	69	MRIFYYLHFLCYVTFILPATCTLVNADRCTKRYGRCKRDCLESEKQIDICSLPRKICCTEKLYEEDDMF	Experimental evidence at the protein level	Y	Beta-defensin 114
145	chr17:76540142-76540215+chr17:76540505-76540573+chr17:76542553-76542571	ENST00000586148	ENSG00000214140	PRCD	Q00LT1	54	MCTTLFLLSTLAMLWRRRFANRVQPEPSDVDGAARGSSLDADPQSSGREKEPLK	Experimental evidence at the protein level	Y	Photoreceptor disk component PRCD
146	chr6:63572681-63572719+chr6:63576436-63576528	ENST00000370651	ENSG00000285976	AL135905.2	A0A3F2YNX1	44	MIRPQSSMSKHIPQFCGVLGHTFMEFLKGSGDYCQAQHDLYADK	0	0	0
147	chr12:105330892-105330937+chr12:105348602-105348626+chr12:105365807-105365842+chr12:105366617-105366696+chr12:105367472-105367473	ENST00000443585	ENSG00000235162	C12orf75	Q8TAD7	63	MGCGNSTATSAGAGQGPAGAAKDVTEESVTEDDKRRNYGGVYVGLPSEAVNMVSSQTKTVRKN	Experimental evidence at the protein level	Y	Overexpressed in colon carcinoma 1 protein
148	chr21:30616455-30616622	ENST00000334664	ENSG00000244624	KRTAP20-1	Q3LI63	56	MIYYSNYYGGYGYGGLGCGYGCGYRGYGCGYGGYGGYGNGYYCPSCYGRYWSYGFY	Inferred from homology	Y	Keratin-associated protein 20-1
149	chr12:11171357-11171560	ENST00000622602	ENSG00000256537	SMIM10L1	P0DMW3	68	MAPAAAPSSLAVRASSPAATPTSYGVFCKGLSRTLLAFFELAWQLRMNFPYFYVAGSVILNIRLQVHI	Protein predicted	Y	Small integral membrane protein 10-like protein 1
151	chr15:34341971-34342108+chr15:34343020-34343073	ENST00000328848	ENSG00000182117	NOP10	Q9NPE3	64	MFLQYYLNEQGDRVYTLKKFDPMGQQTCSAHPARFSPDDKYSRHRITIKKRFKVLMTQQPRPVL	Experimental evidence at the protein level	Y	H/ACA ribonucleoprotein complex subunit 3
153	chr21:31038255-31038443	ENST00000382822	ENSG00000206102	KRTAP19-8	Q3LI54	63	MSYYRSYYGGLGYGYGGFGGWGYGYGCGYGSFRRLGYGCGYGGYGFSCCRPLYYGGYGFSAFY	Inferred from homology	Y	Keratin-associated protein 19-8
155	chr21:30348412-30348606	ENST00000334160	ENSG00000186980	KRTAP23-1	A1A580	65	MSYNCCCGNFSSHSCEGYLCYSGYSRGGSSYPSNLVYSTEPLISQHLPAGFLSLQGLSGDLLGNP	Experimental evidence at the protein level	Y	Keratin-associated protein 23-1
156	chr7:96688927-96688966+chr7:96694798-96694891+chr7:96709688-96709763	ENST00000248566	ENSG00000127922	SEM1	P60896	70	MSEKKQPVDLGLLEEDDEFEEFPAEDWAGLDEDEDAHVWEDNWDDDNVEDDFSNQLRAELEKHGYKMETS	Experimental evidence at the protein level	Y	26S proteasome complex subunit SEM1
157	chr4:6064980-6065008+chr4:6070057-6070162	ENST00000636216	ENSG00000284684	AC092442.1	A0A1B0GUZ9	45	MEYVLFVLYFSFFLCLCALVCLYFSGCQEMTYKHEEACCGDIFWI	0	0	0
158	chrX:63754488-63754664	ENST00000677315	ENSG00000288661	AL451106.1	A0A7I2V2S6	59	MDSLTEQRLTSPNLPAPHLEHYSVLHCTMTLDVQTVVVFAVIVVLLLVNVILMFFLGTR	0	0	0
159	chr1:161258975-161258983+chr1:161283668-161283722+chr1:161284339-161284478	ENST00000504449	ENSG00000248485	PCP4L1	A6NKN8	68	MSELNTKTSPATNQAAGQEEKGKAGNVKKAEEEEEIDIDLTAPETEKAALAIQGKFRRFQKRKKDPSS	Inferred from homology	Y	Purkinje cell protein 4-like protein 1
160	chr20:31440699-31440756+chr20:31450029-31450171	ENST00000376309	ENSG00000180424	DEFB123	Q8N688	67	MKLLLLTLTVLLLLSQLTPGGTQRCWNLYGKCRYRCSKKERVYVYCINNKMCCVKPKYQPKERWWPF	Transcript level evidence	Y	Beta-defensin 123
161	chr4:69998438-69998488+chr4:69999667-69999687+chr4:69999780-69999809+chr4:70000863-70000946	ENST00000246895	ENSG00000126549	STATH	P02808	62	MKFLVFAFILALMVSMIGADSSEEKFLRRIGRFGYGYGPYQPVPEQPLYPQPYQPQYQQYTF	Experimental evidence at the protein level	Y	Statherin
162	chr16:11280995-11281035+chr16:11281127-11281238	ENST00000312511	ENSG00000175646	PRM1	P04553	51	MARYRCCRSQSRSRYYRQRQRSRRRRRRSCQTRRRAMRCCRPRYRPRCRRH	Experimental evidence at the protein level	Y	Sperm protamine P1
164	chr4:25914314-25914422+chr4:25928313-25928369+chr4:25929154-25929188	ENST00000506197	ENSG00000250317	SMIM20	Q8N5G0	67	MSRNLRTALIFGGFISLIGAAFYPIYFRPLMRLEEYKKEQAINRAGIVQEDVQPPGLKVWSDPFGRK	Experimental evidence at the protein level	Y	Small integral membrane protein 20
168	chr7:151061928-151061975	ENST00000674552	ENSG00000288608	AC010973.3	A0A6Q8PFQ6	16	MPPPRCPESRSDSEKG	0	0	0
170	chr7:22813173-22813185+chr7:22818000-22818048+chr7:22822677-22822779	ENST00000358435	ENSG00000196683	TOMM7	Q9P0U1	55	MVKLSKEAKQRLQQLFKGSQFAIRWGFIPLVIYLGFKRGADPGMPEPTVLSLLWG	Experimental evidence at the protein level	Y	Mitochondrial import receptor subunit TOM7 homolog
171	chr21:43940249-43940331+chr21:43959634-43959670	ENST00000674444	ENSG00000288593	AP001054.1	-	40	MLSSYPACLFSGICVALLAVALAYYFYWTAVLSEGPCTRS	0	0	0
172	chr8:22130607-22130708	ENST00000518377	ENSG00000288677	AC105206.4	P0DUH7	34	MAQPTASAQKLVRPIRAVCRILQIPESDPSNLRP	0	0	0
173	chr15:81002142-81002276	ENST00000676205	ENSG00000288625	AC068870.4	A0A6Q8PHR7	45	MMVRGRHRGLGQLSRDGRRGGGSGRGSGGGSGLPSGMPVPPGRDG	0	0	0

### Sheet: Excluded from Pruned Gold Stds
Proteins excluded from the pruned gold standard list because of high homology to other proteins on the gold standard list.
Index	Intervals	Transcript	GeneId	GeneName	NumCodons	Peptide	Manual Annotation		Name
Beta-defensins (retained indicies 6, 23, 46, 65, 81, 89, 119, 128, 144, 160, )
124	chr8:7881422-7881479+chr8:7882423-7882565	ENST00000314357	ENSG00000176797	DEFB103A	67	MRIHYLLFALLFLFLVPVPGHGGIINTLQKYYCRVRGGRCAVLSCLPKEEQIGKCSTRGRKCCRRKK	Experimental evidence at the protein level		Beta-defensin 103
87	chr8:7482607-7482752+chr8:7486334-7486382	ENST00000335479	ENSG00000187082	DEFB106B	65	MRTFLFLFAVLFFLTPAKNAFFDEKCNKLKGTCKNNCGKNEELIALCQKSLKCCRTIQPCGSIID	Experimental evidence at the protein level		Beta-defensin 106
132	chr6:50018980-50019125+chr6:50021881-50021935	ENST00000371148	ENSG00000203970	DEFB110	67	MKIQLFFFILHFWVTILPAKKKYPEYGSLDLRRECRIGNGQCKNQCHENEIRIAYCIRPGTHCCLQQ	Inferred from homology		Beta-defensin 110
131	chr8:7894713-7894770+chr8:7896474-7896607	ENST00000302247	ENSG00000171711	DEFB4A	64	MRVLYLLFSFLFIFLMPLPGVFGGIGDPVTCLKSGAICHPVFCPRRYKQIGTCGLPGTKCCKKP	Experimental evidence at the protein level		Beta-defensin 4A
150	chr8:7495934-7496003+chr8:7509081-7509220	ENST00000355602	ENSG00000198129	DEFB107B	70	MPGAMKIFVFILAALILLAQIFQARTAIHRALISKRMEGHCEAECLTFEVKIGGCRAELAPFCCKNRKKH	Transcript level evidence		Beta-defensin 107
154	chr11:71878453-71878510+chr11:71884407-71884558	ENST00000530210	ENSG00000225805	DEFB131B	70	MRVLFFVFGVLSLMSTVPPTRSFTSNDECPSEYYHCRLKCNADEHAIRYCADFSICCKLKIIQIDGQKKW	Inferred from homology		Beta-defensin 131B
Guanine nucleotide-binding proteins (retained GNG5, index 19)
34	chr19:2515025-2515147+chr19:2520608-2520688	ENST00000382159	ENSG00000176533	GNG7	68	MSATNNIAQARKLVEQLRIEAGIERIKVSKAASDLMSYCEQHARNDPLLVGVPASENPFKDKKPCIIL	Experimental evidence at the protein level		Guanine nucleotide-binding protein G(I)/G(S)/G(O) subunit gamma-7
61	chr19:46634079-46634204+chr19:46634599-46634682	ENST00000300873	ENSG00000167414	GNG8	70	MSNNMAKIAEARKTVEQLKLEVNIDRMKVSQAAAELLAFCETHAKDDPLVTPVPAAENPFRDKRLFCVLL	Experimental evidence at the protein level		Guanine nucleotide-binding protein G(I)/G(S)/G(O) subunit gamma-8
7	chr17:49206760-49206882+chr17:49207339-49207422	ENST00000300406	ENSG00000167083	GNGT2	69	MAQDLSEKDLLKMEVEQLKKEVKNTRIPISKAGKEIKEYVEAQAGNDPFLKGIPEDKNPFKEKGGCLIS	Experimental evidence at the protein level		Guanine nucleotide-binding protein G(I)/G(S)/G(O) subunit gamma-T2
165	chr16:798722-798824+chr16:798980-799077	ENST00000248150	ENSG00000127588	GNG13	67	MEEWDVPQMKKEVESLKYQLAFQREMASKTIPELLKWIEDGIPKDPFLNPDLMKNNPWVEKGKCTIL	Experimental evidence at the protein level		Guanine nucleotide-binding protein G(I)/G(S)/G(O) subunit gamma-13
166	chr9:111661635-111661715+chr9:111666815-111666937	ENST00000374293	ENSG00000242616	GNG10	68	MSSGASASALQRLVEQLKLEAGVERIKVSQAAAELQQYCMQNACKDALLVGVPAGSNPFREPRSCALL	Experimental evidence at the protein level		Guanine nucleotide-binding protein G(I)/G(S)/G(O) subunit gamma-10
Keratin-associated proteins family 19 (retained KRTAP19-8, index 153)
100	chr21:30487193-30487348	ENST00000334055	ENSG00000186965	KRTAP19-2	52	MCYGYGCGCGSFCRLGYGCGYEGCRYGCGHRGCGDGCCCPSCYRRYRFTGFY	Experimental evidence at the protein level		Keratin-associated protein 19-2
135	chr21:30541660-30541833	ENST00000334046	ENSG00000186925	KRTAP19-6	58	MRYYGSYYRGLGYGCGGFGGLGYGCGCGGYRYGSGYGGYRYGCCRPSCREGYGFSGFY	Experimental evidence at the protein level		Keratin-associated protein 19-6
123	chr21:30561101-30561289	ENST00000334849	ENSG00000244362	KRTAP19-7	63	MSYSGSYYGGLGYGCGGFGGLGYGYSCGCGSFRRLGYGCGYGGYRYSCCHPSCYGGYWSSGFY	Experimental evidence at the protein level		Keratin-associated protein 19-7
Keratin-associated protein family 20 (retained KRTAP20-1, index 148)
31	chr21:30635264-30635458	ENST00000330798	ENSG00000184032	KRTAP20-2	65	MCYYSNYYGGLRYGYGVLGGGYGCGCGYGHGYGGLGCGYGRGYGGYGYGCCRPSCYGRYWSCGFY	Inferred from homology		Keratin-associated protein 20-2
2	chr21:30642889-30643020	ENST00000382826	ENSG00000206104	KRTAP20-3	44	MSYYGNYYGGLGYGYDCKYSYTSGFGAFRILDCGYRCGCGGVWI	Inferred from homology		keratin-associated protein 20-3
77	chr21:30620658-30620789	ENST00000382828	ENSG00000206105	KRTAP20-4	44	MSYYSHLSGGLGCGLAVAVTMGRTVAVAEYGRCRHGCHSSYSAR	Inferred from homology		Putative keratin-associated protein 20-4
Metallothionein (retained MT1A, index 104)
95	chr16:56651954-56651981+chr16:56652571-56652636+chr16:56652974-56653062	ENST00000334346	ENSG00000169688	MT1B	61	MDPNCSCTTGGSCACAGSCKCKECKCTSCKKCCCSCCPVGCAKCAQGCVCKGSSEKCRCCA	Experimental evidence at the protein level		Metallothionein-1B
18	chr16:56625852-56625879+chr16:56626466-56626531+chr16:56626880-56626968	ENST00000306061	ENSG00000169715	MT1E	61	MDPNCSCATGGSCTCAGSCKCKECKCTSCKKSCCSCCPVGCAKCAQGCVCKGASEKCSCCA	Experimental evidence at the protein level		Metallothionein-1E
106	chr16:56658059-56658086+chr16:56658675-56658740+chr16:56659073-56659161	ENST00000334350	ENSG00000198417	MT1F	61	MDPNCSCAAGVSCTCAGSCKCKECKCTSCKKSCCSCCPVGCSKCAQGCVCKGASEKCSCCD	Experimental evidence at the protein level		Metallothionein-1F
60	chr16:56669885-56669912+chr16:56670506-56670571+chr16:56670898-56670986	ENST00000332374	ENSG00000205358	MT1H	61	MDPNCSCEAGGSCACAGSCKCKKCKCTSCKKSCCSCCPLGCAKCAQGCICKGASEKCSCCA	Experimental evidence at the protein level		Metallothionein-1H
125	chr16:56682541-56682568+chr16:56683165-56683230+chr16:56683958-56684046	ENST00000394485	ENSG00000187193	MT1X	61	MDPNCSCSPVGSCACAGSCKCKECKCTSCKKSCCSCCPVGCAKCAQGCICKGTSDKCSCCA	Experimental evidence at the protein level		Metallothionein-1X
117	chr16:56608656-56608683+chr16:56608992-56609057+chr16:56609263-56609351	ENST00000245185	ENSG00000125148	MT2A	61	MDPNCSCAAGDSCTCAGSCKCKECKCTSCKKSCCSCCPVGCAKCAQGCICKGASDKCSCCA	Experimental evidence at the protein level		Metallothionein-2
14	chr16:56589591-56589621+chr16:56589870-56589935+chr16:56590840-56590946	ENST00000200691	ENSG00000087250	MT3	68	MDPETCPCPSGGSCTCADSCKCEGCKCTSCKKSCCSCCPAECEKCAKDCVCKGGEAAEAEAEKCSCCQ	Experimental evidence at the protein level		Metallothionein-3
126	chr16:56565129-56565159+chr16:56567751-56567816+chr16:56568841-56568929	ENST00000219162	ENSG00000102891	MT4	62	MDPRECVCMSGGICMCGDNCKCTTCNCKTYWKSCCPCCPPGCAKCARGCICKGGSDKCSCCP	Inferred from homology		Metallothionein-4
143	chr1:237004190-237004372	ENST00000464121	ENSG00000244020	MT1HL1	61	MDPNCSCAAGGSYACAGSCKCKKCKCTSCKKSCCSCCPLGCAKCAQGCIRKGASEKCSCCA	Inferred by homology		Metallothionein 1H-like protein 1
152	chr16:56666882-56666970+chr16:56667312-56667377+chr16:56667966-56667993	ENST00000444837	ENSG00000125144	MT1G	61	MDPNCSCAAGVSCTCASSCKCKECKCTSCKKSCCSCCPVGCAKCAQGCICKGASEKCSCCA	Experimental evidence at the protein level		Metallothionein-1G
163	chr16:56632732-56632759+chr16:56633340-56633405+chr16:56633751-56633839	ENST00000379818	ENSG00000205364	MT1M	61	MDPNCSCTTGVSCACTGSCTCKECKCTSCKKSCCSCCPVGCAKCAHGCVCKGTLENCSCCA	Experimental evidence at the protein level		Metallothionein-1M
Thymosin beta (retained TMSB4Y, index 53)
10	chr2:84906018-84906117+chr2:84906389-84906420	ENST00000233143	ENSG00000034510	TMSB10	44	MADKPDMGEIASFDKAKLKKTETQEKNTLPTKETIEQEKRSEIS	Experimental evidence at the protein level		thymosin beta-10
5	chrX:103964523-103964622+chrX:103965539-103965573	ENST00000419165	ENSG00000158427	TMSB15B	45	MSDKPDLSEVEKFDRSKLKKTNTEEKNTLPSKETIQQEKECVQTS	Experimental evidence at the protein level		thymosin beta-15B
62	chrX:12976262-12976361+chrX:12976777-12976808	ENST00000380633	ENSG00000205542	TMSB4X	44	MSDKPDMAEIEKFDKSKLKKTETQEKNPLPSKETIEQEKQAGES	Experimental evidence at the protein level		Thymosin beta-4
167	chrX:104073290-104073324+chrX:104074241-104074340	ENST00000598087	ENSG00000269226	TMSB15B	45	MSDKPDLSEVEKFDRSKLKKTNTEEKNTLPSKETIQQEKECVQTS	Experimental evidence at the protein level		Thymosin beta-15B
169	chrX:102514090-102514124+chrX:102515064-102515163	ENST00000289373	ENSG00000158164	TMSB15A	45	MSDKPDLSEVEKFDRSKLKKTNTEEKNTLPSKETIQQEKECVQTS	Experimental evidence at the protein level		Thymosin beta-15A

### Sheet: Negative Controls
Index	Intervals	Strand	InUTRofTranscript	GeneId	GeneName	NumCodons	CodAlignView	UCSCview	Peptide
1	chrX:71283824-71283988+chrX:71284397-71284408	+	ENST00000450092	ENSG00000147140	NONO	59	CodAlignView	UCSCview	MALPRPLEALSLPPHCLLSPPAGGHLSQLASLRAFPIFVPALFLCATHLRILPVSRSRG
2	chr2:182426886-182427017	-	ENST00000351439	ENSG00000115252	PDE1A	44	CodAlignView	UCSCview	MWKESSHGCNNLGSSYLDDTGVGSFLFVLFCFGGSRALLLPGST
3	chr12:56224497-56224664	+	ENST00000380198	ENSG00000139579	NABP2	56	CodAlignView	UCSCview	MRVPEDLASKILLPGCAPGSLPLSTSAPPLRGLRLKEHPGRGPSSPKAACPETPKF
4	chr1:46614807-46614995	-	ENST00000371940	ENSG00000142961	MOB3C	63	CodAlignView	UCSCview	MDEMTFHICEFFSREQVPAEWPVSTLQAALILPDCPHPGLPLWVQGRTFVSNSSPASLTSCQK
5	chr2:98518987-98519025+chr2:98519946-98520041	+	ENST00000074304	ENSG00000040933	INPP4A	45	CodAlignView	UCSCview	MKKCHMVREQTCPGYCHFSGLGLGASTSRVIRRGLTEDQEAHHHQ
6	chr6:13961542-13961562+chr6:13974210-13974364+chr6:13976909-13976927	+	ENST00000471906	ENSG00000180537	RNF182	65	CodAlignView	UCSCview	MWIPKYREEILVLAAFPGMLPELKAVTWSCPEEPFLEAGLDEGFPADGIGLLELALELEPFMWPL
7	chr2:27211518-27211533+chr2:27212020-27212146+chr2:27212832-27212895	-	ENST00000442731	ENSG00000138074	SLC5A6	69	CodAlignView	UCSCview	MLSAETSQSDSPSLARCKTTAVKASPVAARLPGADCRLPQPGVPRVRTPRSRLRRNSGPSIRPQKRERC
8	chr5:140566788-140566949	+	ENST00000323146	ENSG00000176087	SLC35A4	54	CodAlignView	UCSCview	MSSSAFRWRHFIWIPQLSSICYLQLSCHLHPCLPSCRLWTVVPQPAPWIPSSPS
9	chr3:120244130-120244339	-	ENST00000464295	ENSG00000175697	GPR156	70	CodAlignView	UCSCview	MSDFGGSPVEGCLMKEPSEITLCFYLNGLFTLDSEPAASSKMGPLKKRFELLLCLSQRSTSLPVGNQDCE
10	chr2:169695242-169695247+chr2:169697361-169697486	+	ENST00000272797	ENSG00000213160	KLHL23	44	CodAlignView	UCSCview	MLELRSFHYFAPNQKTLFPVYRIGVIFENNWLMFKTEDCHDCLS
11	chrX:134796814-134796906	-	ENST00000343004	ENSG00000156504	FAM122B	31	CodAlignView	UCSCview	MGSWSRQGRPAGSYPTVRSSVLALPGQPQHL
12	chr17:7177409-7177585	-	ENST00000570576	ENSG00000141505	ASGR1	59	CodAlignView	UCSCview	MPLGVSKSSGPRWDGAAQRLAPFPSPLFSPISSCLWPCRVAHRPHFFMYMVPPRLLGPP
13	chr14:60092237-60092410	+	ENST00000317623	ENSG00000126773	PCNX4	58	CodAlignView	UCSCview	METESWPGRGRGELVIRPPQLFCLRIRALTNLPAGAPSPSLPAKMRSLGCLRVFSSLG
14	chr4:164111613-164111662+chr4:164383187-164383340	-	ENST00000503008	ENSG00000145416	MARCHF1	68	CodAlignView	UCSCview	MRSTLSRVHCNCCVRFRFPATALLGERCHCVPAASGTESWDLRRQEGPALTGNVPQKNSERIYSTVLL
15	chr1:115842970-115843179	-	ENST00000369506	ENSG00000177551	NHLH2	70	CodAlignView	UCSCview	MKGVLMEHRRRGHLCQGGLRKGKGVGEGEALMEERMCVCECESMSVSMTVWLGITKYGSECVPVYTGLLL
16	chr3:42160174-42160326	+	ENST00000341421	ENSG00000182606	TRAK1	51	CodAlignView	UCSCview	MLGQELCVHPSTSAEPGHVCGPGQGAVCALGAQACMAPLGRGSGAPPRMVP
17	chr11:57647401-57647553	-	ENST00000524669	ENSG00000166793	YPEL4	51	CodAlignView	UCSCview	MVEAASAPGGRNTDSLALAPEAWIGCQVCQSRMGIQGTGRQCNWMLWGGRW
18	chr1:216422342-216422524	-	ENST00000307340	ENSG00000042781	USH2A	61	CodAlignView	UCSCview	MSSPLLRTSLVLPYSENVSAVSRKWSIATSLKVPCFKVLLASGVGLIIYLEMLYQEENAFL
19	chr7:33129562-33129765	+	ENST00000350941	ENSG00000122507	BBS9	68	CodAlignView	UCSCview	MTTGRRWLRVRLERGGVPSAAAVGFLLHPIHRLLHPFLLGVSSRTCICSRLPSVFQGIDAVSSAGLWG
20	chr7:111122585-111122755	+	ENST00000308478	ENSG00000173114	LRRN3	57	CodAlignView	UCSCview	MTFLDNAIVALALISVKKNFVVLWHSSFDKCKHLPYQSAPIELTSTDCGILKGPLHF
21	chr3:148791114-148791265+chr3:148827654-148827657	+	ENST00000491148	ENSG00000153002	CPB1	52	CodAlignView	UCSCview	MRKCWKQIIYSAEHSSWQWEQEPDLDLKSLVATTNKHWPGKSTSQQAKQGRC
22	chr12:46793144-46793183+chr12:46824306-46824385+chr12:46825903-46825971	-	ENST00000547477	ENSG00000139209	SLC38A4	63	CodAlignView	UCSCview	MSRVVACTEDRGRLPPRDTPLTQGKRMYTLHLHLKHWRIGKEKRNRTEKKTECSEHQHKVEEP
23	chr19:42325950-42326147	+	ENST00000251268	ENSG00000105429	MEGF8	66	CodAlignView	UCSCview	MEPCVYRGLLRSLGFGPVHNDSIYRAFHRSIGLSPRLPEPVSSGRTLRRDCRVSGTSSIYKVMLCL
24	chr17:41519612-41519779	-	ENST00000393974	ENSG00000171346	KRT15	56	CodAlignView	UCSCview	MPLLEKAGASWNLPQPYQRRFAPTHPRNEQRFSAVQLAGVGIISHPLVSPKPAGLL
25	chr15:77677097-77677171	-	ENST00000559893	ENSG00000169783	LINGO1	25	CodAlignView	UCSCview	MLGPRRTGCRTPGPQRPVCLPPNAI
26	chr15:74890234-74890422	+	ENST00000567570	ENSG00000178802	MPI	63	CodAlignView	UCSCview	MGIDLRGEGALLDVVPWDRYLLLPPRHPASDQHKVLTAAHLTVGNIEACSGGGSHPTAYKTLI
27	chr1:25821852-25822004	+	ENST00000466284	ENSG00000117640	MTFR1L	51	CodAlignView	UCSCview	MYSCPITLLDSEFLESMTVSYSFHSPYGAQHKAWHKWVLLVFDEQVNERAH
28	chr21:29024759-29024777+chr21:29025709-29025771+chr21:29027873-29027901	+	ENST00000334352	ENSG00000156256	USP16	37	CodAlignView	UCSCview	MGSVAVELVCFILMYLPLHLVIILYASDCYFVSVSNP
29	chr3:132037625-132037710+chr3:132037844-132037961	-	ENST00000502818	ENSG00000196353	CPNE4	68	CodAlignView	UCSCview	MLTLTHSGKDPRFLMQGTDSLPVFPLHHLLPLKNGINCIETRRVNLPRAEASFATWEHQGHSDFVAWL
30	chr14:75069772-75069906	+	ENST00000525046	ENSG00000119703	ZC2HC1C	45	CodAlignView	UCSCview	MGSAPPPPKGPKGRRARGLVPRGGVRSGGAPVDPSGQNVTSALRI
31	chr11:111918132-111918172+chr11:111918695-111918848	+	ENST00000529342	ENSG00000149300	C11orf52	65	CodAlignView	UCSCview	MGFTDSRRAHIFYCLKLKFMASSKDASNPEVEIALTWSPCVVLPFGWEHSHLGIIPAGGFKSPTC
32	chr7:143285025-143285213	+	ENST00000359333	ENSG00000178826	TMEM139	63	CodAlignView	UCSCview	MGLGPRCEEGICNSLLHRALATSDRLFLGYGLPRVVAVTRKEKSSPAHRLPATGLPPGRKFAN
33	chr7:20331622-20331705	+	ENST00000222573	ENSG00000105855	ITGB8	28	CodAlignView	UCSCview	MPSGARARLPAPLAPSRGVRLLGLRKTS
34	chr1:156741186-156741389	-	ENST00000434558	ENSG00000143314	MRPL24	68	CodAlignView	UCSCview	MEPSSLETTIPSGLHAEHARECARRASRTSLPFDSRHASWCVPVSLISYPRQTSCFQLSSGGLQLPAC
35	chr6:31730307-31730474	-	ENST00000375792	ENSG00000213722	DDAH2	56	CodAlignView	UCSCview	MFRAGPPVRRCAVLRSTKRLQPRRQGRPDLGGPGQRSLGGADFWQGGRSLDVMGEA
36	chr12:54280538-54280696	+	ENST00000546500	ENSG00000135486	HNRNPA1	53	CodAlignView	UCSCview	MDSKGWRRRRTTEGMTLHSNVAPQANSRGKRFQVSNQSCSRAESTNAESEEAG
37	chr3:49119235-49119281+chr3:49120468-49120621	-	ENST00000465902	ENSG00000172046	USP19	67	CodAlignView	UCSCview	MPAGPLRYACGQPPTWERTGGQRGQLRGRGGGGLGVQRLKLGRSSTGALICGCPFLAGEFGHKELPR
38	chr6:90089098-90089109+chr6:90206569-90206681+chr6:90252513-90252549	-	ENST00000257749	ENSG00000112182	BACH2	54	CodAlignView	UCSCview	MIKPEESMLSDHLQLSASESEGSRNEENLQELPRTVTCLIPCSHPCSMNKVDTH
39	chr3:155744929-155745069	-	ENST00000460012	ENSG00000114805	PLCH1	47	CodAlignView	UCSCview	MRKQVVAAAPCSSPLVWGFCWLVGRSALLGGLFWPLAGVWSWSHRGQ
40	chr19:50030949-50031053	+	ENST00000270617	ENSG00000142528	ZNF473	35	CodAlignView	UCSCview	MDSESAMGGREAFSQLPCASHSPASREHGGEGGGA
41	chr12:108195547-108195744	+	ENST00000332082	ENSG00000075035	WSCD2	66	CodAlignView	UCSCview	MGPTYVCSEPQNPLVGPKKLTFSLGGLVSSILSHGLSQALNLPSPSGLGDHFFRKSETEDPQVFHP
42	chr8:19505969-19506085	-	ENST00000332246	ENSG00000147408	CSGALNACT1	39	CodAlignView	UCSCview	MKVKTWRFHFSHCFCLQDHPLKVEKLLCVVVNSKRQNSF
43	chr11:64103751-64103924	+	ENST00000246841	ENSG00000126500	FLRT1	58	CodAlignView	UCSCview	MPDEQGVGTPSGHPRESWGPEGCPCTPCTQDPHSAGISQLRLQPRVPRRLLIVAHSLI
44	chr7:140478365-140478568	-	ENST00000467513	ENSG00000133606	MKRN1	68	CodAlignView	UCSCview	MFVEVGGAELCLRSRRSGAGVVFSTRGFFELQIITLPQRYVPLLKFTHLPKGVKGLFAPGRERGLVLV
45	chr1:183964237-183964413	-	ENST00000367520	ENSG00000198756	COLGALT2	59	CodAlignView	UCSCview	MWISFLIFLLFPVGGLQCSILLSRMGIPCLPFDPFMPFLFIPGHEFAFSSEGKNQFPLG
46	chr1:46613920-46614129	-	ENST00000371940	ENSG00000142961	MOB3C	70	CodAlignView	UCSCview	MSTECQVQREEPVACSDLGLEEAGLRGRISSCCQRKRRPHWPAALPLLQCLQPHSEAAQLAAGGPFPLSG
47	chrX:106037115-106037318	-	ENST00000327674	ENSG00000123561	SERPINA7	68	CodAlignView	UCSCview	MTVHGIISVVAASHFSYSLSILDASPVFQGRETPAQPLMSTSSNIYYCFINQCGWLLCVSGSGSVSSN
48	chr12:64405093-64405299	+	ENST00000540203	ENSG00000184575	XPOT	69	CodAlignView	UCSCview	MGARLAEEGRHRLWFRSPLVIVVALSTVETSNLILPPPLDKKEKCYFCAVIGQHGRSISSQTFLTILQD
49	chr16:2329695-2329814	-	ENST00000301732	ENSG00000167972	ABCA3	40	CodAlignView	UCSCview	MSCEVTVFPNLRVALPHSRGSQAPPRSPLCGAASSWPVPQ
50	chr2:29921405-29921584	-	ENST00000389048	ENSG00000171094	ALK	60	CodAlignView	UCSCview	MRSSGSGGGSGGSSWYLPPPLFGGSRGTEVLSGRPLVGHPKPRALMMGEEGAARFRAPLP
51	chr12:54974575-54974607+chr12:54984585-54984689	-	ENST00000449076	ENSG00000135426	TESPA1	46	CodAlignView	UCSCview	MILSHLLHLCAHTCEGLGPASTTALPQTQLSTSRQDGITVTGGPEV
52	chr1:115291815-115292024	-	ENST00000680116	ENSG00000134259	NGF	70	CodAlignView	UCSCview	MEEEEAGFPWPQEFPLSPTVSDPGSRIPSLAQESLVALGMAVSKTGILSLPSTTHLPRHGCQASQCHQPS
53	chr12:57050000-57050106+chr12:57050723-57050747	-	ENST00000492945	ENSG00000166866	MYO1A	44	CodAlignView	UCSCview	MKLGHLYTWSLGWKRQQKGKSEEWTLARGGQPFSQLPCTMDSSH
54	chr12:51172955-51173104	-	ENST00000257915	ENSG00000135457	TFCP2	50	CodAlignView	UCSCview	MIGWRWGGGRWKGLASLGFTPVLDFLLPCFQAVGGYRGREVGSAETWIWF
55	chr18:56651157-56651312	-	ENST00000587613	ENSG00000091164	TXNL1	52	CodAlignView	UCSCview	MRGRERLTISLLARPKPAPREPAALRWRPKVEKRPAVGKECTAAILVVGSLV
56	chr1:204277354-204277485	-	ENST00000672625	ENSG00000143850	PLEKHA6	44	CodAlignView	UCSCview	MQPQTPSPVQLLCVLSSLRSDYLGVLHLLRVCLSLHFSIFSLGC
57	chr1:39204356-39204544	+	ENST00000564288	ENSG00000127603	MACF1	63	CodAlignView	UCSCview	MSGLLHGSLLCMYPPWTDVQAPCFSSRVVGMEGLPSDNSRVLVVLIHPHVLCFLPARGSLMLL
58	chr11:8811306-8811335+chr11:8839310-8839350+chr11:8870954-8871065	-	ENST00000527516	ENSG00000166444	DENND2B	61	CodAlignView	UCSCview	MPARRPPSLQERLLLRAARLPARPHPGAAPGPAGERRDFTPFGEFLSWIIQEDERLLRRHH
59	chr5:142614134-142614161+chr5:142685514-142685656	-	ENST00000378046	ENSG00000113578	FGF1	57	CodAlignView	UCSCview	MHHAATLSPFLQCPPDTGPESGLEGAGISHLLKCWMQPLRFGRSRKLRLESATSSSC
60	chr1:197268219-197268401	+	ENST00000535699	ENSG00000134376	CRB1	61	CodAlignView	UCSCview	MLRSTNCILNLSPCIFCEGAVSRVGQRWHLGVLRHPLLSETDRDQEPDWDQTTSNTPEDVL
61	chr19:14553386-14553595	-	ENST00000679223	ENSG00000132002	DNAJB1	70	CodAlignView	UCSCview	MPGWLRRPRAQLPGTLHRPHLLGQKYHLPQWPQCMTSFLSGTRGRLHQPPRGATVEAECHPGWGGRAESG
62	chr19:19464682-19464813	+	ENST00000444839	ENSG00000167491	GATAD2A	44	CodAlignView	UCSCview	MCVLQVQGSGTLMGQASLYSKCTSLATKGLNVIPSPHSPEVSRE
63	chr7:87858735-87858751+chr7:87860572-87860640+chr7:87876096-87876195	-	ENST00000341119	ENSG00000075303	SLC25A40	62	CodAlignView	UCSCview	MQLAPEPGPARHQGYSRLLGLPGLPALQLPSAPGFWLLMLQTIKYWSIELKNRLKPGFYLIS
64	chr4:85930432-85930617	+	ENST00000264343	ENSG00000138639	ARHGAP24	62	CodAlignView	UCSCview	MKGASKDSPEIFLRGLFVIVPLSSCTELFADLSRGISVQLRRQFLIKTKKCKNQFLLFEWEW
65	chr16:70399013-70399213	-	ENST00000342907	ENSG00000157350	ST3GAL2	67	CodAlignView	UCSCview	MGSRRARPTAERISISAAEFSHTHRASCFCPLRVGVWLPSSGRGFGPGGGTTLAWNPSPLKPLCSLL
66	chr12:80409839-80409885+chr12:80411739-80411856	+	ENST00000551042	ENSG00000139304	PTPRQ	55	CodAlignView	UCSCview	MGGKNYFKSNIHCRNTPFVSPKFQSYTCYHNRSIFTLGSSRSCIFSSLPYHYFGC
67	chr17:29076763-29076972	-	ENST00000359450	ENSG00000221995	TIAF1	70	CodAlignView	UCSCview	MERTRGALIQQFTVPWSSPAAPHLHLDSSPGICLAPLCSQSNPTVFPQSQALLSLTADPSPECPEILCKE
68	chr12:7060699-7060872	+	ENST00000328916	ENSG00000182326	C1S	58	CodAlignView	UCSCview	MHTRVGNLMNRTRTGRLAGGSCRGSVKALCCCPWGPEGLPSMPTGRREGTDPLAPTSF
69	chr6:135497273-135497425	-	ENST00000680033	ENSG00000135541	AHI1	51	CodAlignView	UCSCview	MRFLRVLTVLLRFFHWSPCPRRVEHGALIENSIFAFPTPDSYLNAFKSDVY
70	chr22:30664026-30664080+chr22:30667462-30667598	-	ENST00000334679	ENSG00000167065	DUSP18	64	CodAlignView	UCSCview	METKALGQRGLRLRDHDGSLSRRTLPKASPSGYFLSEPAHPPEGESFPWTQPSRKTQPSCFADC
71	chr9:89000484-89000669	+	ENST00000375846	ENSG00000213694	S1PR3	62	CodAlignView	UCSCview	MVRPQGSLPGRPTAHTDLISGPGSRGCHLGSAGSSHDVTVKLTREVLEIEPASFRFHPAFWS
72	chr22:30557397-30557401+chr22:30565077-30565201+chr22:30572687-30572724	-	ENST00000411821	ENSG00000128242	GAL3ST1	56	CodAlignView	UCSCview	MGVIRLGTAGISSLRACSGLSAGVCGCCVLGPRIPGIFLCPWMKELLACWGPKRGV
73	chr9:89405543-89405611	-	ENST00000339861	ENSG00000187764	SEMA4D	23	CodAlignView	UCSCview	MWILRDRAVHELQAVLLALVLGR
74	chr1:204621446-204621640	-	ENST00000367175	ENSG00000170382	LRRN2	65	CodAlignView	UCSCview	MSNLLKKGTLESQRLIHTINTHWAPIPYYRHKRQDRSLVRDVFPRCGQNCDSRKHEYCKSIKPAP
75	chr11:10807339-10807381+chr11:10807534-10807643	-	ENST00000531416	ENSG00000110321	EIF4G2	51	CodAlignView	UCSCview	MWLFQKIRSEPFKMLLCSTKSLCILEHRGISRWLNKMYFISPVPSPPHPIY
76	chr4:86594160-86594357	-	ENST00000641051	ENSG00000109339	MAPK10	66	CodAlignView	UCSCview	MVCHPRLSVAAGATRTTGAPPRAAAPAPPPRSCHSTIPRHWEDRRSPTPSSPRPHWPAWHPAPPPP
77	chr15:42359525-42359656	+	ENST00000318023	ENSG00000092529	CAPN3	44	CodAlignView	UCSCview	MHAAGRRPPSQHCFRNPLALISQENLWLQNHSSVFKMDITCTTF
78	chr4:185740063-185740251	-	ENST00000452351	ENSG00000154556	SORBS2	63	CodAlignView	UCSCview	MCRQDHRFSLLHSCTSHTQQTCISVKGSGFPSSIFYSTDTQPVAANEGYYFWFEGIAMLICHS
79	chr12:6698079-6698252	-	ENST00000542740	ENSG00000139200	PIANP	58	CodAlignView	UCSCview	MLTTSESWVQPHSWQLGGLGGQMRVELVDELAGEVHRAGLGCDGPLFLPVKAENLGHS
80	chr11:118213073-118213249	-	ENST00000292067	ENSG00000160593	JAML	59	CodAlignView	UCSCview	MVFSCSDRSKLLEQHRDNGQGSLCEAPRGWKADGKAGGVRQGEDKHSGNAGGKLCSVVA
81	chr7:102933422-102933577+chr7:102933774-102933827	+	ENST00000455453	ENSG00000128606	LRRC17	70	CodAlignView	UCSCview	MLSPNICDYFPRGGHVKHLMRMSLFYPPNNIRRYPRSVLQMLKMTQVDTVKQPRDSTYPSWVSLFQNCIS
82	chr6:37354079-37354138	+	ENST00000373479	ENSG00000112130	RNF8	20	CodAlignView	UCSCview	MEAEGMHRGSQNLGQGLARC
83	chr2:135040371-135040502+chr2:135047185-135047256	-	ENST00000392915	ENSG00000176601	MAP3K19	68	CodAlignView	UCSCview	MMLATVWLGVSSTVCHVPQQNTAQKWFQEVMWNSSVTILPKSNPSSETLTFSTQRRGIRLSLLQQRKI
84	chr5:116469054-116469221	-	ENST00000513137	ENSG00000092421	SEMA6A	56	CodAlignView	UCSCview	MFPTCVRAKQVPYRKGPLQCYQSFVAAFKCGGSIEVTIAWTSHLACFFLLIKVLRR
85	chr16:29862932-29863027	-	ENST00000219789	ENSG00000103502	CDIPT	32	CodAlignView	UCSCview	MLPTAAGFSIWGQVGAAGSRAQVVRPMRRAGG
86	chr1:12465073-12465246	+	ENST00000543766	ENSG00000048707	VPS13D	58	CodAlignView	UCSCview	MVVFEKILSRKLQRPGSSHFTKEGKNTFEKKGMSASALCICLFVSPNTICCRLGCMTF
87	chr22:30967195-30967389	-	ENST00000215862	ENSG00000133422	MORC2	65	CodAlignView	UCSCview	MTTFKKKIFIFSEVGIIFLADCSHPILFVYAKQETATCLYLYLDSLSPKFPQKHTVFMVLEFMKE
88	chr14:95134387-95134503+chr14:95140659-95140712	-	ENST00000674628	ENSG00000100697	DICER1	57	CodAlignView	UCSCview	MSKCSSDKSNTEISNIKTFHRVIAMNTPKQCKRGNSLLWGEEILLTVKPVVGFHTDI
89	chr19:40365566-40365585+chr19:40365718-40365889	+	ENST00000392032	ENSG00000105223	PLD3	64	CodAlignView	UCSCview	MVHKFTRLERPCLGSRAPLLAAVSPDWGTHCADSPLQWAELPQAPPPPPTLVQPVQTEAGAHRR
90	chr11:40933644-40933721	-	ENST00000528697	ENSG00000148948	LRRC4C	26	CodAlignView	UCSCview	MVLFTARLQGHPMREGPNKLEHHLIH
91	chr7:151058460-151058612	+	ENST00000485713	ENSG00000164889	SLC4A2	51	CodAlignView	UCSCview	MTSQGTADRRAGRTAVPLRGWILVEGHTPKTPSLLSPVCCLGAHPTLAAEL
92	chr9:35162036-35162110	+	ENST00000396787	ENSG00000198722	UNC13B	25	CodAlignView	UCSCview	MASLCRAQSPACRPVLTATRSSLRR
93	chr11:7514044-7514121+chr11:7548344-7548454	+	ENST00000528947	ENSG00000166387	PPFIBP2	63	CodAlignView	UCSCview	MFEGGRDTGAARTPEPPGEEPRPRTQEKLAESLRTTCFLCCTMLECGSRAPVLHSVYGHSAHV
94	chr12:93570471-93570665+chr12:93572685-93572696	+	ENST00000549206	ENSG00000120833	SOCS2	69	CodAlignView	UCSCview	MCLRAGESGFRGPTVAPARPPPAKVRPGGSHRGGAAGMFRGTHPRGRPRAKDRYPSLNPGAQLARAISG
95	chr11:47523491-47523673	-	ENST00000532048	ENSG00000149187	CELF1	61	CodAlignView	UCSCview	MRRGKDVIKCWRNTLIEAASSVAVWYGCRVLCDYTLMYSGSESLRDLFCTLCIVGFGCLFV
96	chr11:66721406-66721440+chr11:66728741-66728888	-	ENST00000533211	ENSG00000173898	SPTBN2	61	CodAlignView	UCSCview	MLSGDGLEVPGEERGTEAGSRETSSAVSLEEGSRVSGIRILEEKQNRDKGFPGGFPSSPGG
97	chr1:150269091-150269285	-	ENST00000360244	ENSG00000117362	APH1A	65	CodAlignView	UCSCview	MIATTFPHKVTKGNSDGSATEPWNWCLDWSIPGPPPLTGSSHSQDEVKASEGDYNSQQVEQLRPR
98	chr15:52780751-52780936	-	ENST00000560699	ENSG00000169856	ONECUT1	62	CodAlignView	UCSCview	MFPVTMCFSSSFAYAATGYSESTVSEITAFVFTSGDDLIVPKRGYRRNAINYVLFAFFPVVF
99	chr16:28494032-28494193	-	ENST00000569430	ENSG00000188603	CLN3	54	CodAlignView	UCSCview	MLPPGAEGAGLVALGCIPSPMIRLAKKNLAKLYIVDICVCLPPSCDFLDGRCHV
100	chr4:86356861-86357016	-	ENST00000515650	ENSG00000109339	MAPK10	52	CodAlignView	UCSCview	MQKEARKCPVVTRMEYNALFAAGLLSAFLLPHMHLLLHLLLRTKDLWKKLGL
101	chr14:73136437-73136579+chr14:73147795-73147816	+	ENST00000556951	ENSG00000080815	PSEN1	55	CodAlignView	UCSCview	MTTTVRVLGRGLGQAAPGSAVSHRKQNSGWSGRNLSYEPRRQRGGGEAPNLGACK
102	chr4:86593772-86593945	-	ENST00000512046	ENSG00000109339	MAPK10	58	CodAlignView	UCSCview	MTLGSEEESEKCVSAGSSLTLRCLSALFLYSHGALWSLKGRGEWGRGRAWLCQLLAAI
103	chr6:33577634-33577635+chr6:33580025-33580220	-	ENST00000360661	ENSG00000030110	BAK1	66	CodAlignView	UCSCview	MITGVSRVPRAAQGQVKATSRCRECTDAHSWKLGSHSAPGSSSRQPLGTSISTLLSHPGWARIPAG
104	chr6:150683680-150683862	+	ENST00000644968	ENSG00000120278	PLEKHG1	61	CodAlignView	UCSCview	MMLFNLNPELTHGPLCASIQGIGRLKERWSHSWWGGRGRKLLPGQIVFWAKASQASEIWEY
105	chr6:22297066-22297167	-	ENST00000615510	ENSG00000172179	PRL	34	CodAlignView	UCSCview	MFEIMGVISMTEIDDQEKGNECLIHYIHEDIKGL
106	chrX:153793799-153793981	+	ENST00000320857	ENSG00000180879	SSR4	61	CodAlignView	UCSCview	MGDDWQSPVLCHRDRWQSGPRERKPWRNLSPGTGFPKRFEKGGPGYVSDCLRRAPSRTLRR
107	chr2:68319536-68319661	-	ENST00000263655	ENSG00000119865	CNRIP1	42	CodAlignView	UCSCview	MGKRAALEPSLGPASSPSGEGGHSLRSCSSKARADGGDGAGS
108	chr9:37120630-37120776+chr9:37121600-37121641	+	ENST00000322831	ENSG00000147905	ZCCHC7	63	CodAlignView	UCSCview	MCVTDPRRPRLGTPAYPPSCPPGCGTSACPLAGLDVSRPPLTRGRAQLLENLSMGNKVRKDRK
109	chr14:65488562-65488583+chr14:65561337-65561491	+	ENST00000554667	ENSG00000033170	FUT8	59	CodAlignView	UCSCview	MRYILTTACRAHEVQDNKASYTYHQEDLFERFTAGLPERIICLKHHVLKQQKSIHLCTN
110	chr4:42892860-42893024	+	ENST00000399770	ENSG00000215203	GRXCR1	55	CodAlignView	UCSCview	MNSRDMSTAQVLFNAHHWLQSSSLSFSCPIHIFRFAACHFLALVLLKSPPWLFNI
111	chr2:70182793-70182935+chr2:70190691-70190733	-	ENST00000428751	ENSG00000115998	C2orf42	62	CodAlignView	UCSCview	MCVSLQTHPGSRPGDYQDLHLGKWESYLRNIGQKLCHWLVEKEEAECLHCYTIQLKLQKILG
112	chr17:42659315-42659458	+	ENST00000251412	ENSG00000037042	TUBG2	48	CodAlignView	UCSCview	MPRLGSPAHRPRRGLRCTRADRASASRGEESARSPRPALLAAGHSSQP
113	chr7:75967845-75968036	+	ENST00000426184	ENSG00000127948	POR	64	CodAlignView	UCSCview	MLQSSWAHGGRRRQELREIPRGLWGVQEHFEATGPGNFLTSTEQGMHRAELSICWPLLVSRREL
114	chr8:24384300-24384473	+	ENST00000256412	ENSG00000134028	ADAMDEC1	58	CodAlignView	UCSCview	MSYNHSHKYLSKMRNILMMLTLQFFDNFPTLLRNIPQSHTKSGGFNFLVQLLKRNWRR
115	chr17:7686690-7686890	+	ENST00000316024	ENSG00000141499	WRAP53	67	CodAlignView	UCSCview	MWSQTITGLPGLSDCDGPPRPGGQTPGLALLTSTTDSLQLDFLHLAEPGAAWKDRSRKDKGPEVVGP
116	chr11:8475034-8475066+chr11:8480483-8480614+chr11:8565710-8565721	-	ENST00000526360	ENSG00000130413	STK33	59	CodAlignView	UCSCview	MNVKAGPLLLSTSGLLAHLLPASHYAPPHSRVNSNNAALFQMEFMLTELSRVNMCLVHP
117	chrX:48970688-48970870	-	ENST00000218176	ENSG00000102057	KCND1	61	CodAlignView	UCSCview	MLPLEVLRVWTTLLTCLSPSRTPTSRHSQSLSSTSGPISTPLDAPVSSPPLQRNSRLFCLP
118	chr20:36859628-36859834	-	ENST00000279034	ENSG00000149639	SOGA1	69	CodAlignView	UCSCview	MQKLSTRERTPNPQYVPCRSRVEGGPTRSGGWPCSGLPPPCRGHWELSTAKDCDLQSGMVCSGVQVRKA
119	chr11:72712746-72712949	-	ENST00000393605	ENSG00000186635	ARAP1	68	CodAlignView	UCSCview	MWVGMWPPPTLCVRNSCPVPECLSLFHFLCSRVCLSCIPSPQSFSLSLYLSVFVCVLGRFLPLALLSL
120	chr5:143435150-143435359	-	ENST00000343796	ENSG00000113580	NR3C1	70	CodAlignView	UCSCview	MAERRRKLRSSDTKSLDLRRSEIFQALQDRKMRMCPTEALGHEWGRNRNRKRVREEKRESGEGREENCLV
121	chr12:47216486-47216641	+	ENST00000546455	ENSG00000179715	PCED1B	52	CodAlignView	UCSCview	MPPEMSSSPQTLACKHSSTQRLTYFPYSPSSEISRLVTMIYRRGRKLSRDEI
122	chr20:508556-508660+chr20:539199-539297	-	ENST00000646908	ENSG00000101266	CSNK2A1	68	CodAlignView	UCSCview	MWKQIFPRVSSREPTHWIPSFSPCETQSSPLTSFEENRSETRSYPQLLLNTVTARSPNIKSSFVRQPV
123	chr18:45730037-45730225	+	ENST00000586142	ENSG00000141469	SLC14A1	63	CodAlignView	UCSCview	MFVGPDTAPYEIKDQNILMVALQTLMAKVLWDLGLANKLCGGVSEGKWCSLSSMEHSGPDLLL
124	chr14:24314444-24314644	+	ENST00000396789	ENSG00000213903	LTB4R	67	CodAlignView	UCSCview	MMLSNPNPDPGPSHSSNLHFLLILKQSKTKQKDISIVASNLSPFPFSGYHTSFSYMIPFTTLFNYPV
125	chr20:3167229-3167411	-	ENST00000329152	ENSG00000088899	LZTS3	61	CodAlignView	UCSCview	MEPWGLGFIRWATGSPHSQVLSFIPALFLHLGCLGTFCTHCREGDTEGQSGAGLTWLGWWE
126	chr11:96384753-96384761+chr11:96386254-96386293+chr11:96387530-96387666	-	ENST00000278520	ENSG00000149231	CCDC82	62	CodAlignView	UCSCview	MIFKGLIFTILYKCDIGSRHCVALDGESRDPVSNPCSVTNKLRDLRKKVILLESWKHSPKLK
127	chr5:150520901-150520963	+	ENST00000261797	ENSG00000070614	NDST1	21	CodAlignView	UCSCview	MQHPRACPVSSGLLPCTPRRP
128	chr16:30010328-30010513	-	ENST00000563125	ENSG00000149927	DOC2A	62	CodAlignView	UCSCview	MIQGQPRSGWVRTGWCNLDFCKEWVGSPAPVESAWGLQGPGLPPATGWHTPPSPSTPRKGGQ
129	chr5:142697693-142697902	-	ENST00000621536	ENSG00000113578	FGF1	70	CodAlignView	UCSCview	MVCGFTQFFSWGFSELHSYQKGSRRERTSGSNSLRSRGIRASPPFLGGHSLLMVNGNSLPPAAACLQLSW
130	chr3:51942720-51942926	+	ENST00000471971	ENSG00000041880	PARP3	69	CodAlignView	UCSCview	MVLPTAGQGKAWWDWPLPSISSRPLIRSSGSSELLSPLGRASTALGSKLREDNLAPRILPPGSSAHPPP
131	chr8:61131785-61131860+chr8:61299677-61299792	+	ENST00000522621	ENSG00000177182	CLVS1	64	CodAlignView	UCSCview	MEDEENEGSGNLFSSWTGLFISQEKVSNGLSFASVLDEHHHIGPECERRPSICLFRGSLVVKHC
132	chr20:54173786-54173986	-	ENST00000216862	ENSG00000019186	CYP24A1	67	CodAlignView	UCSCview	MERDRRKRSASSISSTLLDTSPWLQPDPRGQPCGPTGGLPAFPFQEVPRHRPPSSSPCGQCKEAPML
133	chr6:33735572-33735655+chr6:33746588-33746633+chr6:33746758-33746831	-	ENST00000634274	ENSG00000161896	IP6K3	68	CodAlignView	UCSCview	MVGTERQDSWALPSIHSPRSRRKLWLARSLPHGGASVFVERTPLRTHRQEDNCAMTAIKAKKEKVEDR
134	chrX:102600457-102600651	+	ENST00000604957	ENSG00000125962	ARMCX5	65	CodAlignView	UCSCview	MAKIRVGRSVREPPELSASFPNMSSLTRIMLQKMIGFGREEGNIGTQMKYGNKYFSFFPQPPWFV
135	chr10:114684620-114684793	-	ENST00000369256	ENSG00000099204	ABLIM1	58	CodAlignView	UCSCview	MCFSYCEMIVIKIWILDCAECRKILGTFLACSNSGFPETSVFSGCGVIELMCFCKGSL
136	chr6:41733341-41733544	-	ENST00000394283	ENSG00000112561	TFEB	68	CodAlignView	UCSCview	MKGRAVWVTPCSASPRGKPMVLTIYKACYSCRVILSSTQLWETEPNGDPGILVPGALEGVQGIGQGTP
137	chr20:33217408-33217503	+	ENST00000375452	ENSG00000131059	BPIFA3	32	CodAlignView	UCSCview	MLGANSDVIFLQKTIRPSLQTATLKAVCPGPI
138	chr8:22551969-22552022+chr8:22554452-22554496	+	ENST00000240123	ENSG00000120896	SORBS3	33	CodAlignView	UCSCview	MLLRSRAASGPATCSPGKRTRRGAAGLPGVLPP
139	chr11:117230016-117230219	-	ENST00000525027	ENSG00000160613	PCSK7	68	CodAlignView	UCSCview	MQPVVCGSDVCFEPCGWQQGLLAVPVSNWTSCWISWCREDWLSCCGRPSAGVSAGPHSTWGLIPVGQG
140	chr15:33968529-33968714	+	ENST00000383263	ENSG00000184984	CHRM5	62	CodAlignView	UCSCview	MIKPYFLLDFYLTIQKTGYQKHGLQKHEEDRRNAFIFYRKEADGLKSSYGERKARVQEHPCF
141	chr17:40364215-40364409	-	ENST00000578689	ENSG00000183153	GJD3	65	CodAlignView	UCSCview	MKAELPLYQPPTLRGVHCSKNGERNGGPRKEWSRCLCHSHSSHGHQIGSSVSGSRLHSSHSILDS
142	chr15:77252373-77252526+chr15:77255449-77255498	-	ENST00000565820	ENSG00000173517	PEAK1	68	CodAlignView	UCSCview	MMFSQNVVTLSRNKTESKHCYLQKLRNERQGRKDIHLGKTQSTLKFGRNVLLAAKTTFVTRMNEVLQI
143	chr1:26729313-26729495	+	ENST00000374152	ENSG00000117713	ARID1A	61	CodAlignView	UCSCview	MAVHSSTVLYQLKGLCLYPACPLDLKQYHSYKVVFSLQGVFTNRWYFHFSNDKIRVLRRVS
144	chr15:52557288-52557494	-	ENST00000568196	ENSG00000128989	ARPP19	69	CodAlignView	UCSCview	MASKTSELSYLDIFIQCVGCYTCITAIIELSHGSFEKQDRDVLKASGFDFLVRCCGTWHLTTRIQNPDF
145	chr5:179623696-179623857	-	ENST00000356731	ENSG00000169045	HNRNPH1	54	CodAlignView	UCSCview	MGGGAEPKTQACNNPPAGGGLALEITHAPELFVTQRGGAGSWLRVRRTRTRDLI
146	chr3:134373632-134373763	-	ENST00000515172	ENSG00000114019	AMOTL2	44	CodAlignView	UCSCview	MLKDLSGPRATLTGSPQAYQRPPVLQVRPGSWWGGSPGWGARTS
147	chr7:143360520-143360708	-	ENST00000409408	ENSG00000159784	FAM131B	63	CodAlignView	UCSCview	MPPAHPWFLCSLFLGGHTQLLAIQLLPRFPGSPLPVSQTHGLLGRAHRGRHIPSTLSIEKSSS
148	chr8:133075024-133075130+chr8:133102400-133102460	-	ENST00000523610	ENSG00000155926	SLA	56	CodAlignView	UCSCview	MDPVPTLRLWSEENGWVSAGVLAERSLLRVVTENRNLPFCKPCAFLVPSRGSMRPV
149	chr11:11841637-11841840	+	ENST00000339865	ENSG00000170242	USP47	68	CodAlignView	UCSCview	MGLSARVFPCRAESPKSPRRQGGQWAWSFPGRQRESRDGTSSSPLTKSVCMAVSPILYLPGLRKSRGD
150	chr9:5891038-5891247	+	ENST00000381471	ENSG00000120215	MLANA	70	CodAlignView	UCSCview	MCDINRISPQRLSVSNLRGLTKPPPESSLSPPTLPRRKAIIQDGILLGRSSLPEVDVFSCHLKNHFSWSE
151	chr1:27345079-27345270	+	ENST00000543823	ENSG00000142765	SYTL1	64	CodAlignView	UCSCview	MCVSCFFHCVSKCVQGLVYACVHECLSPHLELSHPGVAPYPYPAKCLGRKGLLVLGCAKHLCRA
152	chr12:7189983-7190165	+	ENST00000396637	ENSG00000139197	PEX5	61	CodAlignView	UCSCview	MVGLFSHCPFFGQCRRPAWLLKRPRGPPGSRPLCGGSCWPPAHGTVVAEASAEAQAGSGGL
153	chrX:71216325-71216513	+	ENST00000675368	ENSG00000169562	GJB1	63	CodAlignView	UCSCview	MQPGNGKGTQAWVRGQYDSYSELQHLLTTCVVSYSASVSLHCLTCELKTIAPGSRGCCERESL
154	chr14:22813422-22813440+chr14:22815320-22815451+chr14:22815831-22815889	-	ENST00000397528	ENSG00000155465	SLC7A7	70	CodAlignView	UCSCview	MGTSLCVTLCNLPPFLKCLGHLSGLPFYCWLGRRSIRPQILEGTSLPDCCSHCRENLLISRTKEAMPGSW
155	chr11:10858310-10858504	-	ENST00000526020	ENSG00000236287	ZBED5	65	CodAlignView	UCSCview	MHSSRGSACSFGATTNPRESPQPGQRARNDENADSWLPLQPYKITNRIWQYPGICILDKRPRRRG
156	chr7:100120099-100120308	+	ENST00000483756	ENSG00000166997	CNPY4	70	CodAlignView	UCSCview	MDCGNCSSGTIGPGLPTFRASSVSVYLMSPDLNLQRLQEPGVRLRPCGHPLPYPSIDAPKLQAPHPAEGV
157	chr1:151346511-151346606+chr1:151346755-151346793	-	ENST00000392746	ENSG00000143390	RFX5	45	CodAlignView	UCSCview	MFVSFLTSQAYAMFSRFRRLQKGGADRMEMAKISLGIYGPGEVME
158	chr16:46972171-46972347	-	ENST00000617000	ENSG00000069345	DNAJA2	59	CodAlignView	UCSCview	MFCSPQSLTVIYLEFIRVVLVWLLGHQRHLTIGKIWIMFERFVFPCGIASLFYLVFTSL
159	chr11:66261249-66261452	+	ENST00000394065	ENSG00000174996	KLC2	68	CodAlignView	UCSCview	MPLPYLGAAERQGMLWPLSRSGDGVFGWSFSHLAEFCGQALALRQGAVTYWLWQQRLEYNPGRDEGRG
160	chr1:26432562-26432723+chr1:26432891-26432929	+	ENST00000530781	ENSG00000117682	DHDDS	67	CodAlignView	UCSCview	MEKEETGNDQDVGTMMWQETDLDVQKKSVQIRRKWEWEEVCKARRTEERLLPPEITWLVFACSGVIF
161	chr19:48808089-48808236+chr19:48810809-48810846	-	ENST00000601681	ENSG00000105552	BCAT2	62	CodAlignView	UCSCview	MAPFGKEHEALMGSMAARLSSLDVATQRQSGDPRSDHPGIPGASHQQDHAAGPSPSNSPSDK
162	chr2:218659246-218659398	-	ENST00000440934	ENSG00000115568	ZNF142	51	CodAlignView	UCSCview	MRLPPALGLEVSERLRGGTGKGMRVERAGGKVFRAPGSGWAWALGTLGRRY
163	chr5:149244581-149244763	+	ENST00000356541	ENSG00000173210	ABLIM3	61	CodAlignView	UCSCview	MECAGKSPGLGSGPVLVLTCYVVLSKPLPLSGAPITKCKMRVWPQCFSSSDAPWPSSNREP
164	chr14:77116723-77116842+chr14:77196071-77196151	+	ENST00000557408	ENSG00000165548	TMEM63C	67	CodAlignView	UCSCview	MNPSREDRSWKERSIESRSQISKWRNLGGDQKDLHRLPKASLGGASLGVRNRAGTPLGHSEGPFPGD
165	chr16:70399960-70400160	-	ENST00000393640	ENSG00000157350	ST3GAL2	67	CodAlignView	UCSCview	MDVDNCPQGCPGAGPSPATTPPDTARFSPNGGADRTVHGSLSGPSNTSSIIHSREKRGGQRPASPPF
166	chr16:72008812-72009015	+	ENST00000576145	ENSG00000102967	DHODH	68	CodAlignView	UCSCview	MGDQGPGRARTESQAGRGMDRRRLRECGPPWDVCVFPGSPANARACAFARGLGQACADSACRSGWVLI
167	chrX:11759545-11759679	+	ENST00000649078	ENSG00000005302	MSL3	45	CodAlignView	UCSCview	MASEASHCLTLRDQSRGGWTDVSYFEGVHLGEKNERKNISTRLSV
168	chr6:135054749-135054796	-	ENST00000314674	ENSG00000112339	HBS1L	16	CodAlignView	UCSCview	MAHRGSPGCSWRLISI
169	chr11:96387886-96388020	-	ENST00000645439	ENSG00000149231	CCDC82	45	CodAlignView	UCSCview	MKPDLFCLNKRCCLRHSNSAVFQNMFLIRDCLSLKFYFWAHWGLL
170	chr11:73228116-73228175+chr11:73234022-73234126	+	ENST00000311131	ENSG00000175591	P2RY2	55	CodAlignView	UCSCview	MSEEPVQALSILTWRAGAGQVPELGGSRSRSKSDGNESPGQVAVSGPLGALRPQP
171	chr5:169884169-169884288	-	ENST00000377365	ENSG00000204767	INSYN2B	40	CodAlignView	UCSCview	MVLLLSFCSRQPASSKIRTACQPPLINRLPALLVDQMFNS
172	chr3:35642352-35642431+chr3:35679787-35679808	+	ENST00000438577	ENSG00000172995	ARPP21	34	CodAlignView	UCSCview	MREDRAVHGYGYWTRIFGKVKADHWIWLTMCHTV
173	chr2:144520875-144521009	-	ENST00000637267	ENSG00000169554	ZEB2	45	CodAlignView	UCSCview	MAFLVSPPASLHTLPYFVVRSPRGVERFRDRPTECSILIYLETLY

### Sheet: Pruned Negative Controls
Index	Intervals	Strand	InUTRofTranscript	GeneId	GeneName	NumCodons	Peptide
1	chrX:71283824-71283988+chrX:71284397-71284408	+	ENST00000450092	ENSG00000147140	NONO	59	MALPRPLEALSLPPHCLLSPPAGGHLSQLASLRAFPIFVPALFLCATHLRILPVSRSRG
3	chr12:56224497-56224664	+	ENST00000380198	ENSG00000139579	NABP2	56	MRVPEDLASKILLPGCAPGSLPLSTSAPPLRGLRLKEHPGRGPSSPKAACPETPKF
4	chr1:46614807-46614995	-	ENST00000371940	ENSG00000142961	MOB3C	63	MDEMTFHICEFFSREQVPAEWPVSTLQAALILPDCPHPGLPLWVQGRTFVSNSSPASLTSCQK
6	chr6:13961542-13961562+chr6:13974210-13974364+chr6:13976909-13976927	+	ENST00000471906	ENSG00000180537	RNF182	65	MWIPKYREEILVLAAFPGMLPELKAVTWSCPEEPFLEAGLDEGFPADGIGLLELALELEPFMWPL
8	chr5:140566788-140566949	+	ENST00000323146	ENSG00000176087	SLC35A4	54	MSSSAFRWRHFIWIPQLSSICYLQLSCHLHPCLPSCRLWTVVPQPAPWIPSSPS
9	chr3:120244130-120244339	-	ENST00000464295	ENSG00000175697	GPR156	70	MSDFGGSPVEGCLMKEPSEITLCFYLNGLFTLDSEPAASSKMGPLKKRFELLLCLSQRSTSLPVGNQDCE
11	chrX:134796814-134796906	-	ENST00000343004	ENSG00000156504	FAM122B	31	MGSWSRQGRPAGSYPTVRSSVLALPGQPQHL
12	chr17:7177409-7177585	-	ENST00000570576	ENSG00000141505	ASGR1	59	MPLGVSKSSGPRWDGAAQRLAPFPSPLFSPISSCLWPCRVAHRPHFFMYMVPPRLLGPP
13	chr14:60092237-60092410	+	ENST00000317623	ENSG00000126773	PCNX4	58	METESWPGRGRGELVIRPPQLFCLRIRALTNLPAGAPSPSLPAKMRSLGCLRVFSSLG
15	chr1:115842970-115843179	-	ENST00000369506	ENSG00000177551	NHLH2	70	MKGVLMEHRRRGHLCQGGLRKGKGVGEGEALMEERMCVCECESMSVSMTVWLGITKYGSECVPVYTGLLL
16	chr3:42160174-42160326	+	ENST00000341421	ENSG00000182606	TRAK1	51	MLGQELCVHPSTSAEPGHVCGPGQGAVCALGAQACMAPLGRGSGAPPRMVP
17	chr11:57647401-57647553	-	ENST00000524669	ENSG00000166793	YPEL4	51	MVEAASAPGGRNTDSLALAPEAWIGCQVCQSRMGIQGTGRQCNWMLWGGRW
19	chr7:33129562-33129765	+	ENST00000350941	ENSG00000122507	BBS9	68	MTTGRRWLRVRLERGGVPSAAAVGFLLHPIHRLLHPFLLGVSSRTCICSRLPSVFQGIDAVSSAGLWG
20	chr7:111122585-111122755	+	ENST00000308478	ENSG00000173114	LRRN3	57	MTFLDNAIVALALISVKKNFVVLWHSSFDKCKHLPYQSAPIELTSTDCGILKGPLHF
21	chr3:148791114-148791265+chr3:148827654-148827657	+	ENST00000491148	ENSG00000153002	CPB1	52	MRKCWKQIIYSAEHSSWQWEQEPDLDLKSLVATTNKHWPGKSTSQQAKQGRC
22	chr12:46793144-46793183+chr12:46824306-46824385+chr12:46825903-46825971	-	ENST00000547477	ENSG00000139209	SLC38A4	63	MSRVVACTEDRGRLPPRDTPLTQGKRMYTLHLHLKHWRIGKEKRNRTEKKTECSEHQHKVEEP
23	chr19:42325950-42326147	+	ENST00000251268	ENSG00000105429	MEGF8	66	MEPCVYRGLLRSLGFGPVHNDSIYRAFHRSIGLSPRLPEPVSSGRTLRRDCRVSGTSSIYKVMLCL
24	chr17:41519612-41519779	-	ENST00000393974	ENSG00000171346	KRT15	56	MPLLEKAGASWNLPQPYQRRFAPTHPRNEQRFSAVQLAGVGIISHPLVSPKPAGLL
25	chr15:77677097-77677171	-	ENST00000559893	ENSG00000169783	LINGO1	25	MLGPRRTGCRTPGPQRPVCLPPNAI
26	chr15:74890234-74890422	+	ENST00000567570	ENSG00000178802	MPI	63	MGIDLRGEGALLDVVPWDRYLLLPPRHPASDQHKVLTAAHLTVGNIEACSGGGSHPTAYKTLI
27	chr1:25821852-25822004	+	ENST00000466284	ENSG00000117640	MTFR1L	51	MYSCPITLLDSEFLESMTVSYSFHSPYGAQHKAWHKWVLLVFDEQVNERAH
28	chr21:29024759-29024777+chr21:29025709-29025771+chr21:29027873-29027901	+	ENST00000334352	ENSG00000156256	USP16	37	MGSVAVELVCFILMYLPLHLVIILYASDCYFVSVSNP
29	chr3:132037625-132037710+chr3:132037844-132037961	-	ENST00000502818	ENSG00000196353	CPNE4	68	MLTLTHSGKDPRFLMQGTDSLPVFPLHHLLPLKNGINCIETRRVNLPRAEASFATWEHQGHSDFVAWL
30	chr14:75069772-75069906	+	ENST00000525046	ENSG00000119703	ZC2HC1C	45	MGSAPPPPKGPKGRRARGLVPRGGVRSGGAPVDPSGQNVTSALRI
32	chr7:143285025-143285213	+	ENST00000359333	ENSG00000178826	TMEM139	63	MGLGPRCEEGICNSLLHRALATSDRLFLGYGLPRVVAVTRKEKSSPAHRLPATGLPPGRKFAN
33	chr7:20331622-20331705	+	ENST00000222573	ENSG00000105855	ITGB8	28	MPSGARARLPAPLAPSRGVRLLGLRKTS
35	chr6:31730307-31730474	-	ENST00000375792	ENSG00000213722	DDAH2	56	MFRAGPPVRRCAVLRSTKRLQPRRQGRPDLGGPGQRSLGGADFWQGGRSLDVMGEA
36	chr12:54280538-54280696	+	ENST00000546500	ENSG00000135486	HNRNPA1	53	MDSKGWRRRRTTEGMTLHSNVAPQANSRGKRFQVSNQSCSRAESTNAESEEAG
37	chr3:49119235-49119281+chr3:49120468-49120621	-	ENST00000465902	ENSG00000172046	USP19	67	MPAGPLRYACGQPPTWERTGGQRGQLRGRGGGGLGVQRLKLGRSSTGALICGCPFLAGEFGHKELPR
38	chr6:90089098-90089109+chr6:90206569-90206681+chr6:90252513-90252549	-	ENST00000257749	ENSG00000112182	BACH2	54	MIKPEESMLSDHLQLSASESEGSRNEENLQELPRTVTCLIPCSHPCSMNKVDTH
39	chr3:155744929-155745069	-	ENST00000460012	ENSG00000114805	PLCH1	47	MRKQVVAAAPCSSPLVWGFCWLVGRSALLGGLFWPLAGVWSWSHRGQ
40	chr19:50030949-50031053	+	ENST00000270617	ENSG00000142528	ZNF473	35	MDSESAMGGREAFSQLPCASHSPASREHGGEGGGA
41	chr12:108195547-108195744	+	ENST00000332082	ENSG00000075035	WSCD2	66	MGPTYVCSEPQNPLVGPKKLTFSLGGLVSSILSHGLSQALNLPSPSGLGDHFFRKSETEDPQVFHP
42	chr8:19505969-19506085	-	ENST00000332246	ENSG00000147408	CSGALNACT1	39	MKVKTWRFHFSHCFCLQDHPLKVEKLLCVVVNSKRQNSF
43	chr11:64103751-64103924	+	ENST00000246841	ENSG00000126500	FLRT1	58	MPDEQGVGTPSGHPRESWGPEGCPCTPCTQDPHSAGISQLRLQPRVPRRLLIVAHSLI
44	chr7:140478365-140478568	-	ENST00000467513	ENSG00000133606	MKRN1	68	MFVEVGGAELCLRSRRSGAGVVFSTRGFFELQIITLPQRYVPLLKFTHLPKGVKGLFAPGRERGLVLV
45	chr1:183964237-183964413	-	ENST00000367520	ENSG00000198756	COLGALT2	59	MWISFLIFLLFPVGGLQCSILLSRMGIPCLPFDPFMPFLFIPGHEFAFSSEGKNQFPLG
46	chr1:46613920-46614129	-	ENST00000371940	ENSG00000142961	MOB3C	70	MSTECQVQREEPVACSDLGLEEAGLRGRISSCCQRKRRPHWPAALPLLQCLQPHSEAAQLAAGGPFPLSG
47	chrX:106037115-106037318	-	ENST00000327674	ENSG00000123561	SERPINA7	68	MTVHGIISVVAASHFSYSLSILDASPVFQGRETPAQPLMSTSSNIYYCFINQCGWLLCVSGSGSVSSN
48	chr12:64405093-64405299	+	ENST00000540203	ENSG00000184575	XPOT	69	MGARLAEEGRHRLWFRSPLVIVVALSTVETSNLILPPPLDKKEKCYFCAVIGQHGRSISSQTFLTILQD
49	chr16:2329695-2329814	-	ENST00000301732	ENSG00000167972	ABCA3	40	MSCEVTVFPNLRVALPHSRGSQAPPRSPLCGAASSWPVPQ
50	chr2:29921405-29921584	-	ENST00000389048	ENSG00000171094	ALK	60	MRSSGSGGGSGGSSWYLPPPLFGGSRGTEVLSGRPLVGHPKPRALMMGEEGAARFRAPLP
51	chr12:54974575-54974607+chr12:54984585-54984689	-	ENST00000449076	ENSG00000135426	TESPA1	46	MILSHLLHLCAHTCEGLGPASTTALPQTQLSTSRQDGITVTGGPEV
52	chr1:115291815-115292024	-	ENST00000680116	ENSG00000134259	NGF	70	MEEEEAGFPWPQEFPLSPTVSDPGSRIPSLAQESLVALGMAVSKTGILSLPSTTHLPRHGCQASQCHQPS
53	chr12:57050000-57050106+chr12:57050723-57050747	-	ENST00000492945	ENSG00000166866	MYO1A	44	MKLGHLYTWSLGWKRQQKGKSEEWTLARGGQPFSQLPCTMDSSH
54	chr12:51172955-51173104	-	ENST00000257915	ENSG00000135457	TFCP2	50	MIGWRWGGGRWKGLASLGFTPVLDFLLPCFQAVGGYRGREVGSAETWIWF
55	chr18:56651157-56651312	-	ENST00000587613	ENSG00000091164	TXNL1	52	MRGRERLTISLLARPKPAPREPAALRWRPKVEKRPAVGKECTAAILVVGSLV
56	chr1:204277354-204277485	-	ENST00000672625	ENSG00000143850	PLEKHA6	44	MQPQTPSPVQLLCVLSSLRSDYLGVLHLLRVCLSLHFSIFSLGC
57	chr1:39204356-39204544	+	ENST00000564288	ENSG00000127603	MACF1	63	MSGLLHGSLLCMYPPWTDVQAPCFSSRVVGMEGLPSDNSRVLVVLIHPHVLCFLPARGSLMLL
58	chr11:8811306-8811335+chr11:8839310-8839350+chr11:8870954-8871065	-	ENST00000527516	ENSG00000166444	DENND2B	61	MPARRPPSLQERLLLRAARLPARPHPGAAPGPAGERRDFTPFGEFLSWIIQEDERLLRRHH
59	chr5:142614134-142614161+chr5:142685514-142685656	-	ENST00000378046	ENSG00000113578	FGF1	57	MHHAATLSPFLQCPPDTGPESGLEGAGISHLLKCWMQPLRFGRSRKLRLESATSSSC
63	chr7:87858735-87858751+chr7:87860572-87860640+chr7:87876096-87876195	-	ENST00000341119	ENSG00000075303	SLC25A40	62	MQLAPEPGPARHQGYSRLLGLPGLPALQLPSAPGFWLLMLQTIKYWSIELKNRLKPGFYLIS
64	chr4:85930432-85930617	+	ENST00000264343	ENSG00000138639	ARHGAP24	62	MKGASKDSPEIFLRGLFVIVPLSSCTELFADLSRGISVQLRRQFLIKTKKCKNQFLLFEWEW
65	chr16:70399013-70399213	-	ENST00000342907	ENSG00000157350	ST3GAL2	67	MGSRRARPTAERISISAAEFSHTHRASCFCPLRVGVWLPSSGRGFGPGGGTTLAWNPSPLKPLCSLL
66	chr12:80409839-80409885+chr12:80411739-80411856	+	ENST00000551042	ENSG00000139304	PTPRQ	55	MGGKNYFKSNIHCRNTPFVSPKFQSYTCYHNRSIFTLGSSRSCIFSSLPYHYFGC
67	chr17:29076763-29076972	-	ENST00000359450	ENSG00000221995	TIAF1	70	MERTRGALIQQFTVPWSSPAAPHLHLDSSPGICLAPLCSQSNPTVFPQSQALLSLTADPSPECPEILCKE
68	chr12:7060699-7060872	+	ENST00000328916	ENSG00000182326	C1S	58	MHTRVGNLMNRTRTGRLAGGSCRGSVKALCCCPWGPEGLPSMPTGRREGTDPLAPTSF
69	chr6:135497273-135497425	-	ENST00000680033	ENSG00000135541	AHI1	51	MRFLRVLTVLLRFFHWSPCPRRVEHGALIENSIFAFPTPDSYLNAFKSDVY
70	chr22:30664026-30664080+chr22:30667462-30667598	-	ENST00000334679	ENSG00000167065	DUSP18	64	METKALGQRGLRLRDHDGSLSRRTLPKASPSGYFLSEPAHPPEGESFPWTQPSRKTQPSCFADC
71	chr9:89000484-89000669	+	ENST00000375846	ENSG00000213694	S1PR3	62	MVRPQGSLPGRPTAHTDLISGPGSRGCHLGSAGSSHDVTVKLTREVLEIEPASFRFHPAFWS
72	chr22:30557397-30557401+chr22:30565077-30565201+chr22:30572687-30572724	-	ENST00000411821	ENSG00000128242	GAL3ST1	56	MGVIRLGTAGISSLRACSGLSAGVCGCCVLGPRIPGIFLCPWMKELLACWGPKRGV
73	chr9:89405543-89405611	-	ENST00000339861	ENSG00000187764	SEMA4D	23	MWILRDRAVHELQAVLLALVLGR
74	chr1:204621446-204621640	-	ENST00000367175	ENSG00000170382	LRRN2	65	MSNLLKKGTLESQRLIHTINTHWAPIPYYRHKRQDRSLVRDVFPRCGQNCDSRKHEYCKSIKPAP
75	chr11:10807339-10807381+chr11:10807534-10807643	-	ENST00000531416	ENSG00000110321	EIF4G2	51	MWLFQKIRSEPFKMLLCSTKSLCILEHRGISRWLNKMYFISPVPSPPHPIY
76	chr4:86594160-86594357	-	ENST00000641051	ENSG00000109339	MAPK10	66	MVCHPRLSVAAGATRTTGAPPRAAAPAPPPRSCHSTIPRHWEDRRSPTPSSPRPHWPAWHPAPPPP
78	chr4:185740063-185740251	-	ENST00000452351	ENSG00000154556	SORBS2	63	MCRQDHRFSLLHSCTSHTQQTCISVKGSGFPSSIFYSTDTQPVAANEGYYFWFEGIAMLICHS
79	chr12:6698079-6698252	-	ENST00000542740	ENSG00000139200	PIANP	58	MLTTSESWVQPHSWQLGGLGGQMRVELVDELAGEVHRAGLGCDGPLFLPVKAENLGHS
80	chr11:118213073-118213249	-	ENST00000292067	ENSG00000160593	JAML	59	MVFSCSDRSKLLEQHRDNGQGSLCEAPRGWKADGKAGGVRQGEDKHSGNAGGKLCSVVA
81	chr7:102933422-102933577+chr7:102933774-102933827	+	ENST00000455453	ENSG00000128606	LRRC17	70	MLSPNICDYFPRGGHVKHLMRMSLFYPPNNIRRYPRSVLQMLKMTQVDTVKQPRDSTYPSWVSLFQNCIS
82	chr6:37354079-37354138	+	ENST00000373479	ENSG00000112130	RNF8	20	MEAEGMHRGSQNLGQGLARC
83	chr2:135040371-135040502+chr2:135047185-135047256	-	ENST00000392915	ENSG00000176601	MAP3K19	68	MMLATVWLGVSSTVCHVPQQNTAQKWFQEVMWNSSVTILPKSNPSSETLTFSTQRRGIRLSLLQQRKI
84	chr5:116469054-116469221	-	ENST00000513137	ENSG00000092421	SEMA6A	56	MFPTCVRAKQVPYRKGPLQCYQSFVAAFKCGGSIEVTIAWTSHLACFFLLIKVLRR
85	chr16:29862932-29863027	-	ENST00000219789	ENSG00000103502	CDIPT	32	MLPTAAGFSIWGQVGAAGSRAQVVRPMRRAGG
86	chr1:12465073-12465246	+	ENST00000543766	ENSG00000048707	VPS13D	58	MVVFEKILSRKLQRPGSSHFTKEGKNTFEKKGMSASALCICLFVSPNTICCRLGCMTF
88	chr14:95134387-95134503+chr14:95140659-95140712	-	ENST00000674628	ENSG00000100697	DICER1	57	MSKCSSDKSNTEISNIKTFHRVIAMNTPKQCKRGNSLLWGEEILLTVKPVVGFHTDI
89	chr19:40365566-40365585+chr19:40365718-40365889	+	ENST00000392032	ENSG00000105223	PLD3	64	MVHKFTRLERPCLGSRAPLLAAVSPDWGTHCADSPLQWAELPQAPPPPPTLVQPVQTEAGAHRR
90	chr11:40933644-40933721	-	ENST00000528697	ENSG00000148948	LRRC4C	26	MVLFTARLQGHPMREGPNKLEHHLIH
91	chr7:151058460-151058612	+	ENST00000485713	ENSG00000164889	SLC4A2	51	MTSQGTADRRAGRTAVPLRGWILVEGHTPKTPSLLSPVCCLGAHPTLAAEL
92	chr9:35162036-35162110	+	ENST00000396787	ENSG00000198722	UNC13B	25	MASLCRAQSPACRPVLTATRSSLRR
93	chr11:7514044-7514121+chr11:7548344-7548454	+	ENST00000528947	ENSG00000166387	PPFIBP2	63	MFEGGRDTGAARTPEPPGEEPRPRTQEKLAESLRTTCFLCCTMLECGSRAPVLHSVYGHSAHV
94	chr12:93570471-93570665+chr12:93572685-93572696	+	ENST00000549206	ENSG00000120833	SOCS2	69	MCLRAGESGFRGPTVAPARPPPAKVRPGGSHRGGAAGMFRGTHPRGRPRAKDRYPSLNPGAQLARAISG
96	chr11:66721406-66721440+chr11:66728741-66728888	-	ENST00000533211	ENSG00000173898	SPTBN2	61	MLSGDGLEVPGEERGTEAGSRETSSAVSLEEGSRVSGIRILEEKQNRDKGFPGGFPSSPGG
97	chr1:150269091-150269285	-	ENST00000360244	ENSG00000117362	APH1A	65	MIATTFPHKVTKGNSDGSATEPWNWCLDWSIPGPPPLTGSSHSQDEVKASEGDYNSQQVEQLRPR
98	chr15:52780751-52780936	-	ENST00000560699	ENSG00000169856	ONECUT1	62	MFPVTMCFSSSFAYAATGYSESTVSEITAFVFTSGDDLIVPKRGYRRNAINYVLFAFFPVVF
99	chr16:28494032-28494193	-	ENST00000569430	ENSG00000188603	CLN3	54	MLPPGAEGAGLVALGCIPSPMIRLAKKNLAKLYIVDICVCLPPSCDFLDGRCHV
101	chr14:73136437-73136579+chr14:73147795-73147816	+	ENST00000556951	ENSG00000080815	PSEN1	55	MTTTVRVLGRGLGQAAPGSAVSHRKQNSGWSGRNLSYEPRRQRGGGEAPNLGACK
102	chr4:86593772-86593945	-	ENST00000512046	ENSG00000109339	MAPK10	58	MTLGSEEESEKCVSAGSSLTLRCLSALFLYSHGALWSLKGRGEWGRGRAWLCQLLAAI
103	chr6:33577634-33577635+chr6:33580025-33580220	-	ENST00000360661	ENSG00000030110	BAK1	66	MITGVSRVPRAAQGQVKATSRCRECTDAHSWKLGSHSAPGSSSRQPLGTSISTLLSHPGWARIPAG
104	chr6:150683680-150683862	+	ENST00000644968	ENSG00000120278	PLEKHG1	61	MMLFNLNPELTHGPLCASIQGIGRLKERWSHSWWGGRGRKLLPGQIVFWAKASQASEIWEY
105	chr6:22297066-22297167	-	ENST00000615510	ENSG00000172179	PRL	34	MFEIMGVISMTEIDDQEKGNECLIHYIHEDIKGL
107	chr2:68319536-68319661	-	ENST00000263655	ENSG00000119865	CNRIP1	42	MGKRAALEPSLGPASSPSGEGGHSLRSCSSKARADGGDGAGS
108	chr9:37120630-37120776+chr9:37121600-37121641	+	ENST00000322831	ENSG00000147905	ZCCHC7	63	MCVTDPRRPRLGTPAYPPSCPPGCGTSACPLAGLDVSRPPLTRGRAQLLENLSMGNKVRKDRK
109	chr14:65488562-65488583+chr14:65561337-65561491	+	ENST00000554667	ENSG00000033170	FUT8	59	MRYILTTACRAHEVQDNKASYTYHQEDLFERFTAGLPERIICLKHHVLKQQKSIHLCTN
110	chr4:42892860-42893024	+	ENST00000399770	ENSG00000215203	GRXCR1	55	MNSRDMSTAQVLFNAHHWLQSSSLSFSCPIHIFRFAACHFLALVLLKSPPWLFNI
111	chr2:70182793-70182935+chr2:70190691-70190733	-	ENST00000428751	ENSG00000115998	C2orf42	62	MCVSLQTHPGSRPGDYQDLHLGKWESYLRNIGQKLCHWLVEKEEAECLHCYTIQLKLQKILG
112	chr17:42659315-42659458	+	ENST00000251412	ENSG00000037042	TUBG2	48	MPRLGSPAHRPRRGLRCTRADRASASRGEESARSPRPALLAAGHSSQP
113	chr7:75967845-75968036	+	ENST00000426184	ENSG00000127948	POR	64	MLQSSWAHGGRRRQELREIPRGLWGVQEHFEATGPGNFLTSTEQGMHRAELSICWPLLVSRREL
114	chr8:24384300-24384473	+	ENST00000256412	ENSG00000134028	ADAMDEC1	58	MSYNHSHKYLSKMRNILMMLTLQFFDNFPTLLRNIPQSHTKSGGFNFLVQLLKRNWRR
115	chr17:7686690-7686890	+	ENST00000316024	ENSG00000141499	WRAP53	67	MWSQTITGLPGLSDCDGPPRPGGQTPGLALLTSTTDSLQLDFLHLAEPGAAWKDRSRKDKGPEVVGP
116	chr11:8475034-8475066+chr11:8480483-8480614+chr11:8565710-8565721	-	ENST00000526360	ENSG00000130413	STK33	59	MNVKAGPLLLSTSGLLAHLLPASHYAPPHSRVNSNNAALFQMEFMLTELSRVNMCLVHP
118	chr20:36859628-36859834	-	ENST00000279034	ENSG00000149639	SOGA1	69	MQKLSTRERTPNPQYVPCRSRVEGGPTRSGGWPCSGLPPPCRGHWELSTAKDCDLQSGMVCSGVQVRKA
119	chr11:72712746-72712949	-	ENST00000393605	ENSG00000186635	ARAP1	68	MWVGMWPPPTLCVRNSCPVPECLSLFHFLCSRVCLSCIPSPQSFSLSLYLSVFVCVLGRFLPLALLSL
120	chr5:143435150-143435359	-	ENST00000343796	ENSG00000113580	NR3C1	70	MAERRRKLRSSDTKSLDLRRSEIFQALQDRKMRMCPTEALGHEWGRNRNRKRVREEKRESGEGREENCLV
121	chr12:47216486-47216641	+	ENST00000546455	ENSG00000179715	PCED1B	52	MPPEMSSSPQTLACKHSSTQRLTYFPYSPSSEISRLVTMIYRRGRKLSRDEI
122	chr20:508556-508660+chr20:539199-539297	-	ENST00000646908	ENSG00000101266	CSNK2A1	68	MWKQIFPRVSSREPTHWIPSFSPCETQSSPLTSFEENRSETRSYPQLLLNTVTARSPNIKSSFVRQPV
127	chr5:150520901-150520963	+	ENST00000261797	ENSG00000070614	NDST1	21	MQHPRACPVSSGLLPCTPRRP
128	chr16:30010328-30010513	-	ENST00000563125	ENSG00000149927	DOC2A	62	MIQGQPRSGWVRTGWCNLDFCKEWVGSPAPVESAWGLQGPGLPPATGWHTPPSPSTPRKGGQ
129	chr5:142697693-142697902	-	ENST00000621536	ENSG00000113578	FGF1	70	MVCGFTQFFSWGFSELHSYQKGSRRERTSGSNSLRSRGIRASPPFLGGHSLLMVNGNSLPPAAACLQLSW
130	chr3:51942720-51942926	+	ENST00000471971	ENSG00000041880	PARP3	69	MVLPTAGQGKAWWDWPLPSISSRPLIRSSGSSELLSPLGRASTALGSKLREDNLAPRILPPGSSAHPPP
133	chr6:33735572-33735655+chr6:33746588-33746633+chr6:33746758-33746831	-	ENST00000634274	ENSG00000161896	IP6K3	68	MVGTERQDSWALPSIHSPRSRRKLWLARSLPHGGASVFVERTPLRTHRQEDNCAMTAIKAKKEKVEDR
134	chrX:102600457-102600651	+	ENST00000604957	ENSG00000125962	ARMCX5	65	MAKIRVGRSVREPPELSASFPNMSSLTRIMLQKMIGFGREEGNIGTQMKYGNKYFSFFPQPPWFV
136	chr6:41733341-41733544	-	ENST00000394283	ENSG00000112561	TFEB	68	MKGRAVWVTPCSASPRGKPMVLTIYKACYSCRVILSSTQLWETEPNGDPGILVPGALEGVQGIGQGTP
137	chr20:33217408-33217503	+	ENST00000375452	ENSG00000131059	BPIFA3	32	MLGANSDVIFLQKTIRPSLQTATLKAVCPGPI
138	chr8:22551969-22552022+chr8:22554452-22554496	+	ENST00000240123	ENSG00000120896	SORBS3	33	MLLRSRAASGPATCSPGKRTRRGAAGLPGVLPP
139	chr11:117230016-117230219	-	ENST00000525027	ENSG00000160613	PCSK7	68	MQPVVCGSDVCFEPCGWQQGLLAVPVSNWTSCWISWCREDWLSCCGRPSAGVSAGPHSTWGLIPVGQG
140	chr15:33968529-33968714	+	ENST00000383263	ENSG00000184984	CHRM5	62	MIKPYFLLDFYLTIQKTGYQKHGLQKHEEDRRNAFIFYRKEADGLKSSYGERKARVQEHPCF
141	chr17:40364215-40364409	-	ENST00000578689	ENSG00000183153	GJD3	65	MKAELPLYQPPTLRGVHCSKNGERNGGPRKEWSRCLCHSHSSHGHQIGSSVSGSRLHSSHSILDS
142	chr15:77252373-77252526+chr15:77255449-77255498	-	ENST00000565820	ENSG00000173517	PEAK1	68	MMFSQNVVTLSRNKTESKHCYLQKLRNERQGRKDIHLGKTQSTLKFGRNVLLAAKTTFVTRMNEVLQI
144	chr15:52557288-52557494	-	ENST00000568196	ENSG00000128989	ARPP19	69	MASKTSELSYLDIFIQCVGCYTCITAIIELSHGSFEKQDRDVLKASGFDFLVRCCGTWHLTTRIQNPDF
145	chr5:179623696-179623857	-	ENST00000356731	ENSG00000169045	HNRNPH1	54	MGGGAEPKTQACNNPPAGGGLALEITHAPELFVTQRGGAGSWLRVRRTRTRDLI
146	chr3:134373632-134373763	-	ENST00000515172	ENSG00000114019	AMOTL2	44	MLKDLSGPRATLTGSPQAYQRPPVLQVRPGSWWGGSPGWGARTS
147	chr7:143360520-143360708	-	ENST00000409408	ENSG00000159784	FAM131B	63	MPPAHPWFLCSLFLGGHTQLLAIQLLPRFPGSPLPVSQTHGLLGRAHRGRHIPSTLSIEKSSS
148	chr8:133075024-133075130+chr8:133102400-133102460	-	ENST00000523610	ENSG00000155926	SLA	56	MDPVPTLRLWSEENGWVSAGVLAERSLLRVVTENRNLPFCKPCAFLVPSRGSMRPV
149	chr11:11841637-11841840	+	ENST00000339865	ENSG00000170242	USP47	68	MGLSARVFPCRAESPKSPRRQGGQWAWSFPGRQRESRDGTSSSPLTKSVCMAVSPILYLPGLRKSRGD
151	chr1:27345079-27345270	+	ENST00000543823	ENSG00000142765	SYTL1	64	MCVSCFFHCVSKCVQGLVYACVHECLSPHLELSHPGVAPYPYPAKCLGRKGLLVLGCAKHLCRA
153	chrX:71216325-71216513	+	ENST00000675368	ENSG00000169562	GJB1	63	MQPGNGKGTQAWVRGQYDSYSELQHLLTTCVVSYSASVSLHCLTCELKTIAPGSRGCCERESL
155	chr11:10858310-10858504	-	ENST00000526020	ENSG00000236287	ZBED5	65	MHSSRGSACSFGATTNPRESPQPGQRARNDENADSWLPLQPYKITNRIWQYPGICILDKRPRRRG
156	chr7:100120099-100120308	+	ENST00000483756	ENSG00000166997	CNPY4	70	MDCGNCSSGTIGPGLPTFRASSVSVYLMSPDLNLQRLQEPGVRLRPCGHPLPYPSIDAPKLQAPHPAEGV
157	chr1:151346511-151346606+chr1:151346755-151346793	-	ENST00000392746	ENSG00000143390	RFX5	45	MFVSFLTSQAYAMFSRFRRLQKGGADRMEMAKISLGIYGPGEVME
158	chr16:46972171-46972347	-	ENST00000617000	ENSG00000069345	DNAJA2	59	MFCSPQSLTVIYLEFIRVVLVWLLGHQRHLTIGKIWIMFERFVFPCGIASLFYLVFTSL
159	chr11:66261249-66261452	+	ENST00000394065	ENSG00000174996	KLC2	68	MPLPYLGAAERQGMLWPLSRSGDGVFGWSFSHLAEFCGQALALRQGAVTYWLWQQRLEYNPGRDEGRG
160	chr1:26432562-26432723+chr1:26432891-26432929	+	ENST00000530781	ENSG00000117682	DHDDS	67	MEKEETGNDQDVGTMMWQETDLDVQKKSVQIRRKWEWEEVCKARRTEERLLPPEITWLVFACSGVIF
161	chr19:48808089-48808236+chr19:48810809-48810846	-	ENST00000601681	ENSG00000105552	BCAT2	62	MAPFGKEHEALMGSMAARLSSLDVATQRQSGDPRSDHPGIPGASHQQDHAAGPSPSNSPSDK
162	chr2:218659246-218659398	-	ENST00000440934	ENSG00000115568	ZNF142	51	MRLPPALGLEVSERLRGGTGKGMRVERAGGKVFRAPGSGWAWALGTLGRRY
164	chr14:77116723-77116842+chr14:77196071-77196151	+	ENST00000557408	ENSG00000165548	TMEM63C	67	MNPSREDRSWKERSIESRSQISKWRNLGGDQKDLHRLPKASLGGASLGVRNRAGTPLGHSEGPFPGD
168	chr6:135054749-135054796	-	ENST00000314674	ENSG00000112339	HBS1L	16	MAHRGSPGCSWRLISI
170	chr11:73228116-73228175+chr11:73234022-73234126	+	ENST00000311131	ENSG00000175591	P2RY2	55	MSEEPVQALSILTWRAGAGQVPELGGSRSRSKSDGNESPGQVAVSGPLGALRPQP
171	chr5:169884169-169884288	-	ENST00000377365	ENSG00000204767	INSYN2B	40	MVLLLSFCSRQPASSKIRTACQPPLINRLPALLVDQMFNS
172	chr3:35642352-35642431+chr3:35679787-35679808	+	ENST00000438577	ENSG00000172995	ARPP21	34	MREDRAVHGYGYWTRIFGKVKADHWIWLTMCHTV
173	chr2:144520875-144521009	-	ENST00000637267	ENSG00000169554	ZEB2	45	MAFLVSPPASLHTLPYFVVRSPRGVERFRDRPTECSILIYLETLY

### Sheet: Pruned Random Controls
1	MDQNPYKIEYKLLTDAATYFKEKCDLYCARMLLLGDRFDHFGKHTFYKLKGASKTTQFS
3	MCEIARLGLIFYCFLAIASPYCGMEDRRLTRVGIELLEEYPRAPVGGYQRCEIPVI
4	MTGANKRTDIVERAFAYGKSACSKAYEYANSDKKTKMAVCRNLMRGTQRMPRGGAINGCKPYV
6	MRLIPISSIKSPYDIRCEWLVLLPQPGLMYPQASPNRGRSGTLIGRFKLGPQDIVNATGRILLSS
8	MMRWTLRERGVSRMHEECLQELTVWKSYCRICALPMSLMAIVKRCDKQTKNQPC
9	MRTDSRYVCLEQKYKPLYWPPTKGFWGLDFTAKGSFSKRKILEIEPLLMGGLWTKTDRLYCKYGRIHSSV
11	MDKVLKPKKTYKNLSCAACSEPVRAQKETGV
12	MEDFTSVVRPARELPRILGTEYSELDVPRAFYLLSILMDRRKVPLRGKRSDLLLGTVRG
13	MPRKVSKSKSQILENKFGKSQECAAIQILLPETFGSGPKADKLTNVYQLYGENGLIIY
15	MVERCDYLIPKSSRFWGAGAFGELCFPAWIGSATYLYLEPQDSHVIAPQNLFITLLREKRDPCVVQDLPI
16	MIFFSEIKCLEIGNKKWTTKKDFPILDRQHTGPYISNSPLRQLIKIKRDQR
17	MGAASFPAVFKFQKTPYCVFFPTGPQQEELPKLSIKCEPEAVLNCFGVLPF
19	MEESPLAFERKLASVRRILCVPKTLQTYLKGSFNFIILSRGVKTGNHPIRRSYGEKLYGWRLFSYMPR
20	MACGKPEDGQCLYCKDTGFKVRFRLGDLASGKYVPSRATRGNDAKISKCPKGENDWL
21	MISMIQYPKELLRGGTRVYTIQKSCESEITCHFAAIPKPWPVWQGLLSKVCC
22	MAYKKPLVLILTKNLLLNKNEVRTMIGSRLKGLSGVGTILTTSVTHPECKMRCQIHQHYKNES
23	MGRAMAVLRLLVPEKPDRDLERVRIVDTDLGNDKHYITSISTCLLLAISIYLDQPAANSCCYYGSQ
24	MIPKRPESLKALRLFVTGKGIKVSAVVARLQGGPCIEYIDPRKDKFNEVLKLLCCQ
25	MLLLSKYSKPGMKRVAYVRVAYSSP
26	MRAFTRVFNPYFIRKTGEYSYSAHAPAAQLVLNDRRKRLWIFRLSFTYSVRLGAGFLSLKKHI
27	MGLQTHGRERKKRQALKIICRAAVLLAQKDVWLSLDKTFERGFIARKFLIE
28	MDLIQISLKETLSCRVGSQELNKVGKSDFLYALAEAQ
29	MSDALGHLWAKFKMQQTLSGQCFLLEPKKKPLKYAQKVESPIENATEQRLVLETVLRVSRLHLLKNWT
30	MRYSECKWAKSQSFRPRTGQLGDKQGVTWCFTVFEPEIDEFIVKW
32	MLRLHLKSKHRVFCLLRLKCSIQSKCCLWFGVVYQVPCENLAVAKQRAPLKKTGAAKTFTRAE
33	MYRGGAMQCQLMEESNEFKCTVRVGNQF
35	MQPMDVQDQEQTQSNSTLELKCQSNAANDIGLLRVVAKATCFDVGGLCLLMPLLLT
36	MVRKFGPVTFTLMDTMKRFQCKEIELLENGCGEKKCANGAYVKSAAITKLVRT
37	MDPYDNKIRNKTGELRPVYQRPVGLTGRKLKIYDLRFLGHRHNHRWLLIFHIFQNQLYPWNCEYLGM
38	MQSKAQCRKENAGRSSSPLASFMLLSKGPIHLKSKSYYAGSGCSDRDASLLQVY
39	MRKNPLCQNTREEDCCTPIASDIKDDLPFGTLHYAIIHQLTYLEQSF
40	MLCLFYTIFKTVGFDLELRARKSAVRPDDLGITKY
41	MNFFSYFGRWAKYDQEKLRGWIFREYVFTFSEVLKQYFAVNLRKPLNMFVRGREEVERAKYFPHVY
42	MSRSKIFQVTAAQLKLEGDWGRRLRINAPALQYWLPVKA
43	MKSALLATLRVAHGPIALVLRGFRFWLYSKDVYEFCRYYKAVANVFRKDLFWMQGPRT
44	MKGAIMYADVKRKMELKRLIQRGGRYTRKCKHYVFAVLALSRLIALPICPKSELKYAYGGMVIQLGRK
45	MIWWDGIVLPLSDGVINGPLPTVTSLFASWWERRDKLFEYRVGQYICQITHRLYRKKEG
46	MASLQSKEDQTLQMGLKKLEDIQAEEALKTRSTLHLVDCNENPFVVLLLCVRTVDFSGSQFKMVHLQGHI
47	MLQGLHIPETRQKVVRQKAGIPLYGVQVYILCWRQSCEHRKSCHRPPWAQPTIAKKNHAPPELCKLSS
48	MRRFFAPLHGEDDPPGYTTRGRSALSKCPGRQGEIYDNPTRLRYPVVHPLKAGLMRVHQQDYAFEMPFK
49	MFYYLQDSQIAQPIVRQDQRKESVNMRGISSYGQCEMRLI
50	MVDKFKLLAKYILVYIFTNYKVLGRSAHTAVTKGRFKHQITTFIRTVNRRRVGDMKECPK
51	MNLIDAGEVSMEISQVAAQETYNVFEGGEVPQQVLAGLLERKKFMN
52	MNQQKKLAQGQFSKKVVKRRSVFDEHLINLAQHAIYNPCAKNFDLPIKSHMEPTLNVLKRATQYTLTPHD
53	MAGRNLVDQMFNLWVHAALEHTWRIYDACIDTRICDGKYTYSCG
54	MSATDIPLMERRELHYKQLRIVEYSHWSKSQAEIIPTLGQLITFDELTEH
55	MNRDYSAWPSLIALGPIIKKSHDVVWKIVGEAAMLDQDNYRNGEGLMMMTRI
56	MRGRTTIKFQDPLELPQALVKFLLQGDSSLTCAFGPVKMLFDGP
57	MSYNKRGDMGGGQANTLEDKHAVLQDAGMLVSFDWEVRCFLEGIYESPGPRFFALAYYNSISF
58	MGKGAEEFVDYVIGQYLPSVLASMLWRNAVLKPFRLKNFVAGVDAKCLAVPQFILLLIDST
59	MAILCSAPQFEVGMRRYIMGKLSAFSKWSEILRPLVGAPFQRIGTFISKVPACVSVS
63	MYWQPHKHKEDETLTSSQQLPADPDMLKHKPVKVLYRQDVLKFLRAHPCKYLARMIGKECFE
64	MESELMSIGRFALIGCLNLRLLFQQFCYISVLELRVNFSSPTIGPCFDNFATNATKWRKFQY
65	MDALPFSGLIGIYRKLAVNLYSGKRPSKKIQVVKPCRLKKDELLKFGEHGKLVVTCVGPTISSKKSD
66	MAPMEVQKRRMQWSCFNLKRWLLLKQIVNVGPERCELLLIYRLEGLRGVTMNCDL
67	MKYGYVSTGPLQGMLRSESEGVYVFEREFFAGTKTNRQSFRHQLACLQFPEGKLGPFKANICVGSRMPGP
68	MFLHLFSGNENIVKSQKVDRVFYDDLKQLAPSKRALVGYPLQPRVKAGSHSPACGFDS
69	MLPRMGPVVGANTPIDAGRRFKTAECEVFPKVSVNNCGGNRAAEEDAPPLN
70	MAHYCVESSAFRVGSLPAHGGFSLVREENDLQSKLHSRLLTELRDDLESLTLVLLKKFDYYSNL
71	MAQMGQAKASSGLNVDPKSVPLTVLFTILRNNVGDPGEFVYFQADKRWKTLFAAIALSNFKW
72	MVCLMTVKLRCKSGKTIARPDAQAGTLNTGNRGLATYAAYTGDELKCIIDACDLLP
73	MAELSHDRYCKFILCPSPPVTTR
74	MMCPRQDQEFLARKSSDRPCLFKYDLSCQPLPTAGGPRRKSPNIRQCAYRIFCAALKHHIKALPS
75	MWLHTEYYSSFQTTRMTCAKKFDGSVRTLFLHDLYSWIRVPHADHAAYRFT
76	MSPDKMCLFNSFAPLADMIDTGMPCDFWLAKIGDCVNLVVEKQISLKGASEPEPDLMCQHGPSSRI
78	MARTHGDAGGPPVVWAVQVEKSLRETGVPPAITQCQKTILPKLYGFMNSGKKYVCHKYGTDRV
79	MIERVGKGMGAMKVKAFGSLKCSVDDQVLEAGRMAYSRRWPLAAVVPILLVRGGILLG
80	MASRGRQVKLVLYRYFAESPLNRPSAKTMGMLNNCGQLAGVEKHMNHAYKGNKGAQEKA
81	MTIWGTSRHISRDELKEMRSVLGEWKWFATNRSCGWKLEAQLLGKRCEIYSGDRAYYVGCRIDRGEGRAD
82	MGIHLLRSLMRHVILVLLFG
83	MQAAALRFHQLKIITKRIYGDRMKTKASVSYSYGCRKVSISGMQAKKFRSSRNAFEGPDLKLKWYLLF
84	MKSVEQSIEVTKQKLVLREDQEGWVFDLGVVCYGRPCGTGRSSAAETQAIMRTSSE
85	MPKIRRSYPRRTFWPVRGFSCQAVRKPKYRRH
86	MGVKASCACRLLTEIGPQACFEQANKALVILGFCKKLLSYFISLEESMIRGELRRIAP
88	MWGGRVEPHWCASGMQCQTVMSQIRLKLKVKLRSKQKCVGRAERASAKTFAKMQRTR
89	MLAIYSRVPEHNRERRLEILSRLAINYCHPHRLVKRIENQYGLFAGKKYKYQWEVRLRVKFEID
90	MRSRCILETFALSTYRSFVDLMSLEE
91	MIMGCPLKKSLQGIWLLYHYKEPVLLPLGKSCEIACCWQMPLYLQGRPRSK
92	MTTSKSNPLPLRLFKYETTSRDGLD
93	MKIVAAVSPFLAGECFLLPGREKIASDKRLPSGSREQLVLAFFSLAKKYAHPYGLNHLEFKGY
94	MPAFSVSLAEDDSISRYGKTTEVRSLYLIFADSKIHTNQHRERRHTTLSKKVLASSARYQLDVKQKLEE
96	MESTKLRYKRLLHVILMGSSKGGFRKMANGLGLKPPLVGEYRRNHNKLDNNHSNCQDEKTV
97	MSVVAATYRPGCPYKQQLTGYIFVSPRPPLYHRLEHGNRSMKCEILRFQMFYRLSSAYISHTGQL
98	MALCACPSSENVSQNYGKGYDGKSFNQLYKPIGVFGTGREMKCFIRQEVVSAGKKFAKDLKA
99	MQSLCKGCVIFQDLQRGECQCASKCKSQLSAAYRQAFKSPQPSFRDQLLEVLHK
101	MILRDRDSAPFRILGLLPELISLSGFSPVGYLVISKHIPESKWQILRRLQGEHFT
102	MLCKNGFEKGFPLLKSAYLCTDGVCPLSIKLLGLKFKPGHNYWTQIIIYDCKQSTLTV
103	MGVSDAGPRLRISGYKVLHNISLWIRMAKEFFRLSMSIEYKQRNQQPTLLQGECSVAESYRGWFLK
104	MCTSTNRFWLKYRGEVANPKAILWALGKCFEYLTKILKCNVKWPACAAIHLNMYFSVEIFR
105	MPNRGWLGHGSGRKLGLGKRDNKQVKPLCYPTAE
107	MASDFKAVSSCIGFFNCQRYPKHEVLVGEIKGLEAHLAHSVK
108	MSKKAPVVLKVKKQLPRLTGGDRSRLRYAGLAIGSCDKALRFLINIDNHKTTTLEDAHYGTGR
109	MVSACPAMELVTNPKDVLTPNACAIMSGVRLSQMLTGQAPIIPCIIYQLSGLDYDIQKE
110	MFLESNDAFNFRAAIEHVREITSVEFQMGFSLAMLIVYPEEKQIFGVTQAGIWCK
111	MGRPVGPGRMRCLEDGPGFNRGLGICTLTSTGLRGKANLALYSVMRIGSQNTTEHTFCCDPT
112	MALQPKYSFLWTFRRCRFKRRANRYGGNRELMLKWQTLHELAFRVESA
113	MRGLKVQLAEEYAIKWEVWRMIQKSNINIVPTPMLASQTLAREICCMRAQKFEERVGEFLAGIF
114	MVLGRGKQCLVHNMSGLRYPNCRHVKCSRSSLFQRESQKVTCVLYCMVNRKFLNGVCL
115	MMFCVVKKLLQSVQKPGVGPLECEHICLRELGNAARSMLPKQMKKKDVFKPLHDMAYLKNSKMGLGC
116	MKKTSQPQQAALKEAYQIKRAFRESCFPILPAQREVQGIRKSKEAFVLRHQEGHLYSCY
118	MGCRLMYPIDASLWCCGHDNLFPFLGFAGFLSHFRNLLARLRKGSCQKKPAFAHSESRIALVYICFTDA
119	MNYRLALKGALGGYSYRLPQEEWRPSERNLVKCACSQRDCYYNRAFRDEHETNREYRDVHKERPSKSK
120	MGRGEQKKPAWFGHLQFSLLGPVQNLIFDGLQSSLSQASRCDKLAIKFRKKSMLVGSVFFSKGCPTGCEA
121	MKISGIKRTLLDHKTSIEPRRKSCYSAVRGDGWAKLGFLQILSRPRPVMLHC
122	MQCGLSQVKFKLFFVGVSMYMPNLLRLAFLFKFRWLVKSELSARKGPKRYYSMHHNLIPALPRCLPYR
127	MYFRIERKWGKVSVPSNRQAT
128	MKLPFESSLTGVLHFDTIQVQKFFGVIFGTLKLNKGGSTQGRTFVMFPTAEGFLIKLLFQYA
129	MQFAKQQVQSSLRAMLRSETSRTKENCKIFVQLKGVQPYTQPTGYMFCRDLCQDCMGETSADRLLEIGYE
130	MQVRGSSLAPMLKGLRVHFDFLQCALLEGFQRAQFCVLTRETKRKGSSKLYIKDNKQNPEGEAKKQTYT
133	MQLASIYGRQSAPRTAHATKINEIRFHARLDRCSCKRKPQIETKAPRSRAAIPVFIRVDRGSKPLLHV
134	MLESRFGVFPFAALFLGTSASAPEYGLALGYERQRQVQRKVRMPRAAAFATAICPRPETAIEWIR
136	MAKRCPSPYRNSRNKALLMIHESYLFSMVFGEVKVYEPLYARLVGRVSRKKFYKCKCSSEAASGRMGI
137	MGFSIGANYSEGRLFRYSRIGCMKMTGTEVAG
138	MPKLLQRQSELSWKNYSAVCQGKGRLRPLPLKG
139	MWIIQKTLLQVGGFRTLYGQENLFFAEGPLLVFAVFEPGGLPERVSQTYLLKCKVQRKLHRGKSRLGQ
140	MLQQPRAPLMRIGRQLGELRPYRASRRRLLDELTWLQQNYDKFLRGQHRKLKVCPGILLGEQ
141	MASSVKNPFILTSNEIQIGYFGPLSEITYNTENKQPLEAFVITKPFVRKDIKFRREGPQRLVLTP
142	MVYLESAGEANNHFVLRLRVRSSWKAVLEPNIEPISPGKLLQLELAIWKKRIRGGPKPEYIKGGCFPL
144	MLPCVPIDESQGGTGGQKRSYERLSSQKFLDIKPRLRTIIIKNVYMLKNFEIHDLASSWYRNQSIKSWS
145	MSCSLKKCPQKVVQKMDLEADHWAKKLPVMNIVKLKTPLQVGIHELGFKIFSFE
146	MPFLKIRGRWLAFLGIKGQKNPSLDPFQGCAVIKMGQIGELDTK
147	MKAFPKIGVRMDAIISVFDRWCIMKKSEKMLIVYEKWKVPAVWCLHSKEQIMYSSYKLAVDER
148	MDTHRAKYGLVKTQEGGCLPEEASLCMTRERSRTGTRSGLFFLLHCVMKDLIHRSF
149	MFTLQRKGLYLSKRASQECTGPEVANKCCGGIVGDFHAACPILYGQWGLNQEKNSPLQTYRNPKSIYN
151	MNNVRRQSSGEKGSGTGCNFLNSSYDKEEFLRSFLKACICKIKSWKKGEGVVVNAFSLKNSDID
153	MSLNTITETQISTHRVPKYLSDRWRIYFKCFSSSLGLAFYQLYLFGGPVEVFFKCTRSLIISF
155	MSFLTLVAGKSGNNGTIWTEMAYNLGEFSLANKHKPSQIILMASNKVRVSAKKLTRGKAGRDKPI
156	MRAENGTGKIACRTLQGRWERNTSGETTLFLIVNCPKKYPFTVVKKCLCRKSLPHIFNPTEMGRILNENP
157	MFAKYKQYVCARQRGFGGKGHSLIMYPTGEIKSEARALSTFVLFA
158	MSQFPIGERLIQRKTLAVLWYVRPLKTYSWNLSSYVIESVKLPPDLEFLAQYEHLVTMH
159	MYEPSIGPALREASNCRNEKDCYRWRDRSRQGDVAVWATTILLLLRHLASYSLYPFGLQKGYKGNQFK
160	MAVIDCPGLLGRRGVGTAGRRKLSKKLQKNKKSDRETEYPQMPQYTPFICLTVPRGLAAYRKSMFAR
161	MSKVRAPLFYSAPPMGSPPLACTYGAEKTVGSHEWAMVMQSQVASPIADMEQEYPLLASALF
162	MVLGGDIRPCMDETDLECSEESLAFEYERSPQSGSVSRKYLVDVLIDVEVV
164	MRQLFYYYEGPPVQPFAGEKKVPMSLSTGRSSERGVTDNNQPCQLFLAWPLEQGLLIKEQARLSAQT
168	MALLQTEKFYAALGFI
170	MGLAKYYNRFEVRERKKKKVFLPVRNLVRMNLIYECFLVEKSLRFVKFYVQRKLS
171	MPRRLCCGKRKLYPCLFRPCKMEDKAEAFFSYQASPYTSA
172	MRIQVLGYGIIKHDQIIKPQVECTQGLNGGAVKS
173	MPGDICDVVPRQSGLDVLFQNCNCGNAIKIQTPTVSEGRSGLLIK

### Sheet: Uniprot-1
sp|A6NCW7|U17L4_HUMAN	MGDDSLYLGGEWQFNHFSKLTSSRPDAAFAEIQRTSLPEKSPLSSETRVDLCDDLAPVARQLAPREKLPLSSRRPAAVGAGLQNMGNTCYENASLQCLTYTLPLANYMLSREHSQTCQRPKCCMLCTMQAHITWALHSPGHVIQPSQALAAGFHRGKQEDVHEFLMFTVDAMKKACLPGHKQVDHHSKDTTLIHQIFGGCWRSQIKCLHCHGISDTFDPYLDIALDIQAAQSVKQALEQLVKPEELNGENAYHCGLCLQRAPASNTLTLHTSAKVLILVLKRFSDVAGNKLAKNVQYPECLDMQPYMSQQNTGPLVYVLYAVLVHAGWSCHDGYYFSYVKAQEGQWYKMDDAEVTVCSITSVLSQQAYVLFYIQKSEWERHSESVSRGREPRALGAEDTDRPATQGELKRDHPCLQVPELDEHLVERATEESTLDHWKFPQEQNKMKPEFNVRKVEGTLPPNVLVIHQSKYKCGMKNHHPEQQSSLLNLSSMNSTDQESMNTGTLASLQGRTRRSKGKNKHSKRSLLVCQ
sp|Q9UBX0|HESX1_HUMAN	MSPSLQEGAQLGENKPSTCSFSIERILGLDQKKDCVPLMKPHRPWADTCSSSGKDGNLCLHVPNPPSGISFPSVVDHPMPEERASKYENYFSASERLSLKRELSWYRGRRPRTAFTQNQIEVLENVFRVNCYPGIDIREDLAQKLNLEEDRIQIWFQNRRAKLKRSHRESQFLMAKKNFNTNLLE
sp|Q99766|ATP5S_HUMAN	MCCAVSEQRLTCADQMMPFGKISQQLCGVKKLPWSCDSRYFWGWLNAVFNKVDYDRIRDVGPDRAASEWLLRCGAMVRYHGQERWQKDYNHLPTGPLDKYKIQAIDATDSCIMSIGFDHMEGLEHVEKIRLCKCHYIEDDCLLRLSQLENLQKTILEMEIISCGNITDKGIIALRHLRNLKYLLLSDLPGVREKENLVQAFKTALPSLELKLQLK
sp|Q86VQ3|TXND2_HUMAN	MDVDKELGMESVKAGASGKPEMRLGTQEETSEGDANESSLLVLSSNVPLLALEFLEIAQAKEKAFLPMVSHTFHMRTEESDASQEGDDLPKSSANTSHPKQDDSPKSSEETIQPKEGDIPKAPEETIQSKKEDLPKSSEKAIQPKESNIPKSSAKPIQPKLGNIPKASVKPSQPKEGDIPKAPEETIQSKKEDLPKSSEEAIQPKEGDIPKSSAKPIQPKLGNIAKTSVKPSQPKESDIPKSPEETIQPKEGDIPKSSAKPIQPKLGNIPKASVKPSQPKEGDISKSPEEAIQPKEGDLPKSLEEAIQPKEGDIPKSPEEAIQPKEGDIPKSLEEAIQPKEGDIPKSPEETIQPKKGDIPKSPEEAIQPKEGDIPKSPKQAIQPKEGDIPKSLEEAIPPKEIDIPKSPEETIQPKEDDSPKSLEEATPSKEGDILKPEEETMEFPEGDKVKVILSKEDFEASLKEAGERLVAVDFSATWCGPCRTIRPFFHALSVKHEDVVFLEVDADNCEEVVRECAIMCVPTFQFYKKEEKVDELCGALKEKLEAVIAELK
sp|Q5VZP5|STYL2_HUMAN	MATRKDTEEEQVVPSEEDEANVRAVQAHYLRSPSPSQYSMVSDAETESIFMEPIHLSSAIAAKQIINEELKPPGVRADAECPGMLESAEQLLVEDLYNRVREKMDDTSLYNTPCVLDLQRALVQDRQEAPWNEVDEVWPNVFIAEKSVAVNKGRLKRLGITHILNAAHGTGVYTGPEFYTGLEIQYLGVEVDDFPEVDISQHFRKASEFLDEALLTYRGKVLVSSEMGISRSAVLVVAYLMIFHNMAILEALMTVRKKRAIYPNEGFLKQLRELNEKLMEEREEDYGREGGSAEAEEGEGTGSMLGARVHALTVEEEDDSASHLSGSSLGKATQASKPLTLIDEEEEEKLYEQWKKGQGLLSDKVPQDGGGWRSASSGQGGEELEDEDVERIIQEWQSRNERYQAEGYRRWGREEEKEEESDAGSSVGRRRRTLSESSAWESVSSHDIWVLKQQLELNRPDHGRRRRADSMSSESTWDAWNERLLEIEKEASRRYHAKSKREEAADRSSEAGSRVREDDEDSVGSEASSFYNFCSRNKDKLTALERWKIKRIQFGFHKKDLGAGDSSGEPGAEEAVGEKNPSDVSLTAYQAWKLKHQKKVGSENKEEVVELSKGEDSALAKKRQRRLELLERSRQTLEESQSMASWEADSSTASGSIPLSAFWSADPSVSADGDTTSVLSTQSHRSHLSQAASNIAGCSTSNPTTPLPNLPVGPGDTISIASIQNWIANVVSETLAQKQNEMLLLSRSPSVASMKAVPAASCLGDDQVSMLSGHSSSSLGGCLLPQSQARPSSDMQSVLSCNTTLSSPAESCRSKVRGTSKPIFSLFADNVDLKELGRKEKEMQMELREKMSEYKMEKLASDNKRSSLFKKKKVKEDEDDGVGDGDEDTDSAIGSFRYSSRSNSQKPETDTCSSLAVCDHYASGSRVGKEMDSSINKWLSGLRTEEKPPFQSDWSGSSRGKYTRSSLLRETESKSSSYKFSKSQSEEQDTSSYHEANGNSVRSTSRFSSSSTREGREMHKFSRSTYNETSSSREESPEPYFFRRTPESSEREESPEPQRPNWARSRDWEDVEESSKSDFSEFGAKRKFTQSFMRSEEEGEKERTENREEGRFASGRRSQYRRSTDREEEEEMDDEAIIAAWRRRQEETRTKLQKRRED
sp|O95872|GPAN1_HUMAN	MSRPLLITFTPATDPSDLWKDGQQQPQPEKPESTLDGAAARAFYEALIGDESSAPDSQRSQTEPARERKRKKRRIMKAPAAEAVAEGASGRHGQGRSLEAEDKMTHRILRAAQEGDLPELRRLLEPHEAGGAGGNINARDAFWWTPLMCAARAGQGAAVSYLLGRGAAWVGVCELSGRDAAQLAEEAGFPEVARMVRESHGETRSPENRSPTPSLQYCENCDTHFQDSNHRTSTAHLLSLSQGPQPPNLPLGVPISSPGFKLLLRGGWEPGMGLGPRGEGRANPIPTVLKRDQEGLGYRSAPQPRVTHFPAWDTRAVAGRERPPRVATLSWREERRREEKDRAWERDLRTYMNLEF
sp|Q9UBX8|B4GT6_HUMAN	MSVLRRMMRVSNRSLLAFIFFFSLSSSCLYFIYVAPGIANTYLFMVQARGIMLRENVKTIGHMIRLYTNKNSTLNGTDYPEGNNSSDYLVQTTTYLPENFTYSPYLPCPEKLPYMRGFLNVNVSEVSFDEIHQLFSKDLDIEPGGHWRPKDCKPRWKVAVLIPFRNRHEHLPIFFLHLIPMLQKQRLEFAFYVIEQTGTQPFNRAMLFNVGFKEAMKDSVWDCVIFHDVDHLPENDRNYYGCGEMPRHFAAKLDKYMYILPYKEFFGGVSGLTVEQFRKINGFPNAFWGWGGEDDDLWNRVHYAGYNVTRPEGDLGKYKSIPHHHRGEVQFLGRYKLLRYSKERQYIDGLNNLIYRPKILVDRLYTNISVNLMPELAPIEDY
sp|Q8WVZ9|KBTB7_HUMAN	MQSREDVPRSRRLASPRGGRRPKRISKPSVSAFFTGPEELKDTAHSAALLAQLKSFYDARLLCDVTIEVVTPGSGPGTGRLFSCNRNVLAAACPYFKSMFTGGMYESQQASVTMHDVDAESFEVLVDYCYTGRVSLSEANVQRLYAASDMLQLEYVREACASFLARRLDLTNCTAILKFADAFDHHKLRSQAQSYIAHNFKQLSRMGSIREETLADLTLAQLLAVLRLDSLDIESERTVCHVAVQWLEAAAKERGPSAAEVFKCVRWMHFTEEDQDYLEGLLTKPIVKKYCLDVIEGALQMRYGDLLYKSLVPVPNSSSSSSSSNSLVSAAENPPQRLGMCAKEMVIFFGHPRDPFLCYDPYSGDIYTMPSPLTSFAHTKTVTSSAVCVSPDHDIYLAAQPRKDLWVYKPAQNSWQQLADRLLCREGMDVAYLNGYIYILGGRDPITGVKLKEVECYSVQRNQWALVAPVPHSFYSFELIVVQNYLYAVNSKRMLCYDPSHNMWLNCASLKRSDFQEACVFNDEIYCICDIPVMKVYNPARGEWRRISNIPLDSETHNYQIVNHDQKLLLITSTTPQWKKNRVTVYEYDTREDQWINIGTMLGLLQFDSGFICLCARVYPSCLEPGQSFITEEDDARSESSTEWDLDGFSELDSESGSSSSFSDDEVWVQVAPQRNAQDQQGSL
sp|Q8N4A0|GALT4_HUMAN	MAVRWTWAGKSCLLLAFLTVAYIFVELLVSTFHASAGAGRARELGSRRLSDLQKNTEDLSRPLYKKPPADSRALGEWGKASKLQLNEDELKQQEELIERYAINIYLSDRISLHRHIEDKRMYECKSQKFNYRTLPTTSVIIAFYNEAWSTLLRTIHSVLETSPAVLLKEIILVDDLSDRVYLKTQLETYISNLDRVRLIRTNKREGLVRARLIGATFATGDVLTFLDCHCECNSGWLEPLLERIGRDETAVVCPVIDTIDWNTFEFYMQIGEPMIGGFDWRLTFQWHSVPKQERDRRISRIDPIRSPTMAGGLFAVSKKYFQYLGTYDTGMEVWGGENLELSFRVWQCGGKLEIHPCSHVGHVFPKRAPYARPNFLQNTARAAEVWMDEYKEHFYNRNPPARKEAYGDISERKLLRERLRCKSFDWYLKNVFPNLHVPEDRPGWHGAIRSRGISSECLDYNSPDNNPTGANLSLFGCHGQGGNQFFEYTSNKEIRFNSVTELCAEVPEQKNYVGMQNCPKDGFPVPANIIWHFKEDGTIFHPHSGLCLSAYRTPEGRPDVQMRTCDALDKNQIWSFEK
sp|Q86YN1|DOPP1_HUMAN	MAADGQCSLPASWRPVTLTHVEYPAGDLSGHLLAYLSLSPVFVIVGFVTLIIFKRELHTISFLGGLALNEGVNWLIKNVIQEPRPCGGPHTAVGTKYGMPSSHSQFMWFFSVYSFLFLYLRMHQTNNARFLDLLWRHVLSLGLLAVAFLVSYSRVYLLYHTWSQVLYGGIAGGLMAIAWFIFTQEVLTPLFPRIAAWPVSEFFLIRDTSLIPNVLWFEYTVTRAEARNRQRKLGTKLQ
sp|O15232|MATN3_HUMAN	MPRPAPARRLPGLLLLLWPLLLLPSAAPDPVARPGFRRLETRGPGGSPGRRPSPAAPDGAPASGTSEPGRARGAGVCKSRPLDLVFIIDSSRSVRPLEFTKVKTFVSRIIDTLDIGPADTRVAVVNYASTVKIEFQLQAYTDKQSLKQAVGRITPLSTGTMSGLAIQTAMDEAFTVEAGAREPSSNIPKVAIIVTDGRPQDQVNEVAARAQASGIELYAVGVDRADMASLKMMASEPLEEHVFYVETYGVIEKLSSRFQETFCALDPCVLGTHQCQHVCISDGEGKHHCECSQGYTLNADKKTCSALDRCALNTHGCEHICVNDRSGSYHCECYEGYTLNEDRKTCSAQDKCALGTHGCQHICVNDRTGSHHCECYEGYTLNADKKTCSVRDKCALGSHGCQHICVSDGAASYHCDCYPGYTLNEDKKTCSATEEARRLVSTEDACGCEATLAFQDKVSSYLQRLNTKLDDILEKLKINEYGQIHR
sp|Q13564|ULA1_HUMAN	MAQLGKLLKEQKYDRQLRLWGDHGQEALESAHVCLINATATGTEILKNLVLPGIGSFTIIDGNQVSGEDAGNNFFLQRSSIGKNRAEAAMEFLQELNSDVSGSFVEESPENLLDNDPSFFCRFTVVVATQLPESTSLRLADVLWNSQIPLLICRTYGLVGYMRIIIKEHPVIESHPDNALEDLRLDKPFPELREHFQSYDLDHMEKKDHSHTPWIVIIAKYLAQWYSETNGRIPKTYKEKEDFRDLIRQGILKNENGAPEDEENFEEAIKNVNTALNTTQIPSSIEDIFNDDRCINITKQTPSFWILARALKEFVAKEGQGNLPVRGTIPDMIADSGKYIKLQNVYREKAKKDAAAVGNHVAKLLQSIGQAPESISEKELKLLCSNSAFLRVVRCRSLAEEYGLDTINKDEIISSMDNPDNEIVLYLMLRAVDRFHKQQGRYPGVSNYQVEEDIGKLKSCLTGFLQEYGLSVMVKDDYVHEFCRYGAAEPHTIAAFLGGAAAQEVIKIITKQFVIFNNTYIYSGMSQTSATFQL
sp|P50135|HNMT_HUMAN	MASSMRSLFSDHGKYVESFRRFLNHSTEHQCMQEFMDKKLPGIIGRIGDTKSEIKILSIGGGAGEIDLQILSKVQAQYPGVCINNEVVEPSAEQIAKYKELVAKTSNLENVKFAWHKETSSEYQSRMLEKKELQKWDFIHMIQMLYYVKDIPATLKFFHSLLGTNAKMLIIVVSGSSGWDKLWKKYGSRFPQDDLCQYITSDDLTQMLDNLGLKYECYDLLSTMDISDCFIDGNENGDLLWDFLTETCNFNATAPPDLRAELGKDLQEPEFSAKKEGKVLFNNTLSFIVIEA
sp|P0DN81|O13C7_HUMAN	MVSANQTASVTEFILLGLSAHPKLEKTFFVLILLMYLVILLGNGVLILMTVSNSHLHMPMYFFLGNLSFLDICYTTSSVPLILDSFLTPRKTISFSACAVQMFLSFAMGATECVLLSMMAFDRYVAICNPLRYPVVMSKAAYMPKAAGSWVAGSTASMVQTSLAMRLPFCGDNIINHFTCEILAVLKLACADISVNVISMGVTNVIFLGVPVLFISFSYVFIIATILRIPSAEGRKKAFSTCSAHLTVVVIFYGTILFMYGKPKSKDPLGADKQDLADKLISLFYGVVTPMLNPIIYSLRNKDVKAAVRDLIFQKCFA
sp|O14579|COPE_HUMAN	MAPPAPGPASGGSGEVDELFDVKNAFYIGSYQQCINEAQRVKLSSPERDVERDVFLYRAYLAQRKFGVVLDEIKPSSAPELQAVRMFADYLAHESRRDSIVAELDREMSRSVDVTNTTFLLMAASIYLHDQNPDAALRALHQGDSLECTAMTVQILLKLDRLDLARKELKRMQDLDEDATLTQLATAWVSLATGGEKLQDAYYIFQEMADKCSPTLLLLNGQAACHMAQGRWEAAEGLLQEALDKDSGYPETLVNLIVLSQHLGKPPEVTNRYLSQLKDAHRSHPFIKEYQAKENDFDRLVLQYAPSA
sp|P06748|NPM_HUMAN	MEDSMDMDMSPLRPQNYLFGCELKADKDYHFKVDNDENEHQLSLRTVSLGAGAKDELHIVEAEAMNYEGSPIKVTLATLKMSVQPTVSLGGFEITPPVVLRLKCGSGPVHISGQHLVAVEEDAESEDEEEEDVKLLSISGKRSAPGGGSKVPQKKVKLAADEDDDDDDEEDDDEDDDDDDFDDEEAEEKAPVKKSIRDTPAKNAQKSNQNGKDSKPSSTPRSKGQESFKKQEKTPKTPKGPSSVEDIKAKMQASIEKGGSLPKVEAKFINYVKNCFRMTDQEAIQDLWQWRKSL
sp|Q9H845|ACAD9_HUMAN	MSGCGLFLRTTAAARACRGLVVSTANRRLLRTSPPVRAFAKELFLGKIKKKEVFPFPEVSQDELNEINQFLGPVEKFFTEEVDSRKIDQEGKIPDETLEKLKSLGLFGLQVPEEYGGLGFSNTMYSRLGEIISMDGSITVTLAAHQAIGLKGIILAGTEEQKAKYLPKLASGEHIAAFCLTEPASGSDAASIRSRATLSEDKKHYILNGSKVWITNGGLANIFTVFAKTEVVDSDGSVKDKITAFIVERDFGGVTNGKPEDKLGIRGSNTCEVHFENTKIPVENILGEVGDGFKVAMNILNSGRFSMGSVVAGLLKRLIEMTAEYACTRKQFNKRLSEFGLIQEKFALMAQKAYVMESMTYLTAGMLDQPGFPDCSIEAAMVKVFSSEAAWQCVSEALQILGGLGYTRDYPYERILRDTRILLIFEGTNEILRMYIALTGLQHAGRILTTRIHELKQAKVSTVMDTVGRRLRDSLGRTVDLGLTGNHGVVHPSLADSANKFEENTYCFGRTVETLLLRFGKTIMEEQLVLKRVANILINLYGMTAVLSRASRSIRIGLRNHDHEVLLANTFCVEAYLQNLFSLSQLDKYAPENLDEQIKKVSQQILEKRAYICAHPLDRTC
sp|Q8NGZ6|OR6F1_HUMAN	MDTGNKTLPQDFLLLGFPGSQTLQLSLFMLFLVMYILTVSGNVAILMLVSTSHQLHTPMYFFLSNLSFLEIWYTTAAVPKALAILLGRSQTISFTSCLLQMYFVFSLGCTEYFLLAAMAYDRCLAICYPLHYGAIMSSLLSAQLALGSWVCGFVAIAVPTALISGLSFCGPRAINHFFCDIAPWIALACTNTQAVELVAFVIAVVVILSSCLITFVSYVYIISTILRIPSASGRSKAFSTCSSHLTVVLIWYGSTVFLHVRTSIKDALDLIKAVHVLNTVVTPVLNPFIYTLRNKEVRETLLKKWKGK
sp|Q8IYT1|FA71A_HUMAN	MNADFLLPYYTAQSGSSMSMFNTTMGKLQRQLYKGEYDIFKYAPIFESDFIQITKRGEVIDVHNRVRMVTMGIARTSPILPLPDVMLLARPATGCEEYAGHGQATKRKKRKAAKNLELTRLLPLRFVRISVQDHEKQQLRLKFATGRSCYLQLCPALDTRDDLFAYWEKLIYLLRPPMESNSSTCGIPAEDMMWMPVFQEDRRSLGAVNLQGKGDQDQVSIQSLHMVSEVCGATSAAYAGGEGLQNDFNKPTNVLNASIPKTSTELAEEPATGGIKEAAAAGAAAGAATGTVAGALSVAAANSAPGQVSAAIAGAATIGAGGNKGNMALAGTASMAPNSTKVAVAGAAGKSSEHVSSASMSLSREGSVSLAIAGVVLTSRTAAEADMDAAAGPPVSTRQSKSSLSGQHGRERTQASAEGCKEGRERREKDRALGRSSHRRRTGESRHKTRGDKIAQKSSSRSSFSHRANRDDKKEKGCGNPGSSRHRDSHKGVSHTPISKESRTSHKSGRSLWTTSSGSSKGLGRVSSFLRNVRANLTTKVVGTPHGRDVNVMAKMAERSTNVAIAETAEGGQGLETVGSMTPDIMETVTFEAH
sp|P39900|MMP12_HUMAN	MKFLLILLLQATASGALPLNSSTSLEKNNVLFGERYLEKFYGLEINKLPVTKMKYSGNLMKEKIQEMQHFLGLKVTGQLDTSTLEMMHAPRCGVPDVHHFREMPGGPVWRKHYITYRINNYTPDMNREDVDYAIRKAFQVWSNVTPLKFSKINTGMADILVVFARGAHGDFHAFDGKGGILAHAFGPGSGIGGDAHFDEDEFWTTHSGGTNLFLTAVHEIGHSLGLGHSSDPKAVMFPTYKYVDINTFRLSADDIRGIQSLYGDPKENQRLPNPDNSEPALCDPNLSFDAVTTVGNKIFFFKDRFFWLKVSERPKTSVNLISSLWPTLPSGIEAAYEIEARNQVFLFKDDKYWLISNLRPEPNYPKSIHSFGFPNFVKKIDAAVFNPRFYRTYFFVDNQYWRYDERRQMMDPGYPKLITKNFQGIGPKIDAVFYSKNKYYYFFQGSNQFEYDFLLQRITKTLKSNSWFGC
sp|Q8NE01|CNNM3_HUMAN	MAAAVAAAGRLGWLFAALCLGNAAGEAAPGPRVLGFCLEEDGAAGAGWVRGGAARDTPDATFLLRLFGPGFANSSWSWVAPEGAGCREEAASPAGEWRALLRLRLRAEAVRPHSALLAVRVEPGGGAAEEAAPPWALGLGAAGLLALAALARGLQLSALALAPAEVQVLRESGSEAERAAARRLEPARRWAGCALGALLLLASLAQAALAVLLYRAAGQRAVPAVLGSAGLVFLVGEVVPAAVSGRWTLALAPRALGLSRLAVLLTLPVALPVGQLLELAARPGRLRERVLELARGGGDPYSDLSKGVLRCRTVEDVLTPLEDCFMLDASTVLDFGVLASIMQSGHTRIPVYEEERSNIVDMLYLKDLAFVDPEDCTPLSTITRFYNHPLHFVFNDTKLDAVLEEFKRGKSHLAIVQKVNNEGEGDPFYEVLGLVTLEDVIEEIIRSEILDESEDYRDTVVKRKPASLMAPLKRKEEFSLFKVSDDEYKVTISPQLLLATQRFLSREVDVFSPLRISEKVLLHLLKHPSVNQEVRFDESNRLATHHYLYQRSQPVDYFILILQGRVEVEIGKEGLKFENGAFTYYGVSALTVPSSVHQSPVSSLQPIRHDLQPDPGDGTHSSAYCPDYTVRALSDLQLIKVTRLQYLNALLATRAQNLPQSPENTDLQVIPGSQTRLLGEKTTTAAGSSHSRPGVPVEGSPGRNPGV
sp|Q3Y452|TDRG1_HUMAN	MKRREAVCAHRHFLGTGKPPHPLGRSIPVEPCPGLPAFAEVDLLSLLVPIKISSTPPSGSRLDPQIASSAFPGLGSLGGQDSSGSLVQRASCELESPYEL
sp|P35372|OPRM_HUMAN	MDSSAAPTNASNCTDALAYSSCSPAPSPGSWVNLSHLDGNLSDPCGPNRTDLGGRDSLCPPTGSPSMITAITIMALYSIVCVVGLFGNFLVMYVIVRYTKMKTATNIYIFNLALADALATSTLPFQSVNYLMGTWPFGTILCKIVISIDYYNMFTSIFTLCTMSVDRYIAVCHPVKALDFRTPRNAKIINVCNWILSSAIGLPVMFMATTKYRQGSIDCTLTFSHPTWYWENLLKICVFIFAFIMPVLIITVCYGLMILRLKSVRMLSGSKEKDRNLRRITRMVLVVVAVFIVCWTPIHIYVIIKALVTIPETTFQTVSWHFCIALGYTNSCLNPVLYAFLDENFKRCFREFCIPTSSNIEQQNSTRIRQNTRDHPSTANTVDRTNHQLENLEAETAPLP
sp|Q8IXZ2|ZC3H3_HUMAN	MEEKEILRRQIRLLQGLIDDYKTLHGNAPAPGTPAASGWQPPTYHSGRAFSARYPRPSRRGYSSHHGPSWRKKYSLVNRPPGPSDPPADHAVRPLHGARGGQPPVPQQHVLERQVQLSQGQNVVIKVKPPSKSGSASASGAQRGSLEEFEETPWSDQRPREGEGEPPRGQLQPSRPTRARGTCSVEDPLLVCQKEPGKPRMVKSVGSVGDSPREPRRTVSESVIAVKASFPSSALPPRTGVALGRKLGSHSVASCAPQLLGDRRVDAGHTDQPVPSGSVGGPARPASGPRQAREASLVVTCRTNKFRKNNYKWVAASSKSPRVARRALSPRVAAENVCKASAGMANKVEKPQLIADPEPKPRKPATSSKPGSAPSKYKWKASSPSASSSSSFRWQSEASSKDHASQLSPVLSRSPSGDRPAVGHSGLKPLSGETPLSAYKVKSRTKIIRRRSSTSLPGDKKSGTSPAATAKSHLSLRRRQALRGKSSPVLKKTPNKGLVQVTTHRLCRLPPSRAHLPTKEASSLHAVRTAPTSKVIKTRYRIVKKTPASPLSAPPFPLSLPSWRARRLSLSRSLVLNRLRPVASGGGKAQPGSPWWRSKGYRCIGGVLYKVSANKLSKTSGQPSDAGSRPLLRTGRLDPAGSCSRSLASRAVQRSLAIIRQARQRREKRKEYCMYYNRFGRCNRGERCPYIHDPEKVAVCTRFVRGTCKKTDGTCPFSHHVSKEKMPVCSYFLKGICSNSNCPYSHVYVSRKAEVCSDFLKGYCPLGAKCKKKHTLLCPDFARRGACPRGAQCQLLHRTQKRHSRRAATSPAPGPSDATARSRVSASHGPRKPSASQRPTRQTPSSAALTAAAVAAPPHCPGGSASPSSSKASSSSSSSSSPPASLDHEAPSLQEAALAAACSNRLCKLPSFISLQSSPSPGAQPRVRAPRAPLTKDSGKPLHIKPRL
sp|Q32MZ4|LRRF1_HUMAN	MTSPAAAQSREIDCLSPEAQKLAEARLAAKRAARAEAREIRMKELERQQKEEDSERYSRRSRRNTSASDEDERMSVGSRGSLRVEERPEKDFTEKGSRNMPGLSAATLASLGGTSSRRGSGDTSISIDTEASIREIKELNELKDQIQDVEGKYMQGLKEMKDSLAEVEEKYKKAMVSNAQLDNEKTNFMYQVDTLKDMLLELEEQLAESRRQYEEKNKEFEREKHAHSILQFQFAEVKEALKQREEMLEKHGIILNSEIATNGETSDTLNNVGYQGPTKMTKEELNALKSTGDGTLGRASEVEVKNEIVANVGKREILHNTEKEQHTEDTVKDCVDIEVFPAGENTEDQKSSEDTAPFLGTLAGATYEEQVQSQILESSSLPENTVQVESNEVMGAPDDRTRTPLEPSNCWSDLDGGNHTENVGEAAVTQVEEQAGTVASCPLGHSDDTVYHDDKCMVEVPQELETSTGHSLEKEFTNQEAAEPKEVPAHSTEVGRDHNEEEGEETGLRDEKPIKTEVPGSPAGTEGNCQEATGPSTVDTQNEPLDMKEPDEEKSDQQGEALDSSQKKTKNKKKKNKKKKSPVPVETLKDVKKELTYQNTDLSEIKEEEQVKSTDRKSAVEAQNEVTENPKQKIAAESSENVDCPENPKIKLDGKLDQEGDDVQTAAEEVLADGDTLDFEDDTVQSSGPRAGGEELDEGVAKDNAKIDGATQSSPAEPKSEDADRCTLPEHESPSQDISDACEAESTERCEMSEHPSQTVRKALDSNSLENDDLSAPGREPGHFNPESREDTRGGNEKGKSKEDCTMS
sp|Q8WUF8|F172A_HUMAN	MSISLSSLILLPIWINMAQIQQGGPDEKEKTTALKDLLSRIDLDELMKKDEPPLDFPDTLEGFEYAFNEKGQLRHIKTGEPFVFNYREDLHRWNQKRYEALGEIITKYVYELLEKDCNLKKVSIPVDATESEPKSFIFMSEDALTNPQKLMVLIHGSGVVRAGQWARRLIINEDLDSGTQIPFIKRAVAEGYGVIVLNPNENYIEVEKPKIHVQSSSDSSDEPAEKRERKDKVSKETKKRRDFYEKYRNPQREKEMMQLYIRENGSPEEHAIYVWDHFIAQAAAENVFFVAHSYGGLAFVELMIQREADVKNKVTAVALTDSVHNVWHQEAGKTIREWMRENCCNWVSSSEPLDTSVESMLPDCPRVSAGTDRHELTSWKSFPSIFKFFTEASEAKTSSLKPAVTRRSHRIKHEEL
sp|Q5H9J7|BEX5_HUMAN	MENVPKENKVVEKAPVQNEAPALGGGEYQEPGGNVKGVWAPPAPGFGEDVPNRLVDNIDMIDGDGDDMERFMEEMRELRRKIRELQLRYSLRILIGDPPHHDHHDEFCLMP
sp|P35326|SPR2A_HUMAN	MSYQQQQCKQPCQPPPVCPTPKCPEPCPPPKCPEPCPPPKCPQPCPPQQCQQKYPPVTPSPPCQSKYPPKSK
sp|P01031|CO5_HUMAN	MGLLGILCFLIFLGKTWGQEQTYVISAPKIFRVGASENIVIQVYGYTEAFDATISIKSYPDKKFSYSSGHVHLSSENKFQNSAILTIQPKQLPGGQNPVSYVYLEVVSKHFSKSKRMPITYDNGFLFIHTDKPVYTPDQSVKVRVYSLNDDLKPAKRETVLTFIDPEGSEVDMVEEIDHIGIISFPDFKIPSNPRYGMWTIKAKYKEDFSTTGTAYFEVKEYVLPHFSVSIEPEYNFIGYKNFKNFEITIKARYFYNKVVTEADVYITFGIREDLKDDQKEMMQTAMQNTMLINGIAQVTFDSETAVKELSYYSLEDLNNKYLYIAVTVIESTGGFSEEAEIPGIKYVLSPYKLNLVATPLFLKPGIPYPIKVQVKDSLDQLVGGVPVTLNAQTIDVNQETSDLDPSKSVTRVDDGVASFVLNLPSGVTVLEFNVKTDAPDLPEENQAREGYRAIAYSSLSQSYLYIDWTDNHKALLVGEHLNIIVTPKSPYIDKITHYNYLILSKGKIIHFGTREKFSDASYQSINIPVTQNMVPSSRLLVYYIVTGEQTAELVSDSVWLNIEEKCGNQLQVHLSPDADAYSPGQTVSLNMATGMDSWVALAAVDSAVYGVQRGAKKPLERVFQFLEKSDLGCGAGGGLNNANVFHLAGLTFLTNANADDSQENDEPCKEILRPRRTLQKKIEEIAAKYKHSVVKKCCYDGACVNNDETCEQRAARISLGPRCIKAFTECCVVASQLRANISHKDMQLGRLHMKTLLPVSKPEIRSYFPESWLWEVHLVPRRKQLQFALPDSLTTWEIQGVGISNTGICVADTVKAKVFKDVFLEMNIPYSVVRGEQIQLKGTVYNYRTSGMQFCVKMSAVEGICTSESPVIDHQGTKSSKCVRQKVEGSSSHLVTFTVLPLEIGLHNINFSLETWFGKEILVKTLRVVPEGVKRESYSGVTLDPRGIYGTISRRKEFPYRIPLDLVPKTEIKRILSVKGLLVGEILSAVLSQEGINILTHLPKGSAEAELMSVVPVFYVFHYLETGNHWNIFHSDPLIEKQKLKKKLKEGMLSIMSYRNADYSYSVWKGGSASTWLTAFALRVLGQVNKYVEQNQNSICNSLLWLVENYQLDNGSFKENSQYQPIKLQGTLPVEARENSLYLTAFTVIGIRKAFDICPLVKIDTALIKADNFLLENTLPAQSTFTLAISAYALSLGDKTHPQFRSIVSALKREALVKGNPPIYRFWKDNLQHKDSSVPNTGTARMVETTAYALLTSLNLKDINYVNPVIKWLSEEQRYGGGFYSTQDTINAIEGLTEYSLLVKQLRLSMDIDVSYKHKGALHNYKMTDKNFLGRPVEVLLNDDLIVSTGFGSGLATVHVTTVVHKTSTSEEVCSFYLKIDTQDIEASHYRGYGNSDYKRIVACASYKPSREESSSGSSHAVMDISLPTGISANEEDLKALVEGVDQLFTDYQIKDGHVILQLNSIPSSDFLCVRFRIFELFEVGFLSPATFTVYEYHRPDKQCTMFYSTSNIKIQKVCEGAACKCVEADCGQMQEELDLTISAETRKQTACKPEIAYAYKVSITSITVENVFVKYKATLLDIYKTGEAVAEKDSEITFIKKVTCTNAELVKGRQYLIMGKEALQIKYNFSFRYIYPLDSLTWIEYWPRDTTCSSCQAFLANLDEFAEDIFLNGC
sp|A6NFA0|F205C_HUMAN	MLSPTFVLWDVGYPLYTYGSICIIALIIWQVKKSCQKLSLVPNRSCCRCHRRVQQKSGDRTSRARRTSQEEAEKLWKLLFLMKSQGWLPQEGSVRRILCADPCCQICNVMALEIKQLLAGENNQISLTSLGPSQGSSCLEALSTSSVSFKHSQDLGSPKSKELSLASVTPTLSQLMDQKSLTQSAARSAGADSVQDSWADHFQRGQRSQVPAVSQVMGSLSSNFEKPGIPLSQQERTKNNSKFVLENQEAPEVGLDNKMKLFLHWINPEMKDRRHEESILLSKAETVTQDRTKNIEKSPTVTKDHVWGATTQKTTEDPEAQPPSTEEEGLIFCDAPSA
sp|P23471|PTPRZ_HUMAN	MRILKRFLACIQLLCVCRLDWANGYYRQQRKLVEEIGWSYTGALNQKNWGKKYPTCNSPKQSPINIDEDLTQVNVNLKKLKFQGWDKTSLENTFIHNTGKTVEINLTNDYRVSGGVSEMVFKASKITFHWGKCNMSSDGSEHSLEGQKFPLEMQIYCFDADRFSSFEEAVKGKGKLRALSILFEVGTEENLDFKAIIDGVESVSRFGKQAALDPFILLNLLPNSTDKYYIYNGSLTSPPCTDTVDWIVFKDTVSISESQLAVFCEVLTMQQSGYVMLMDYLQNNFREQQYKFSRQVFSSYTGKEEIHEAVCSSEPENVQADPENYTSLLVTWERPRVVYDTMIEKFAVLYQQLDGEDQTKHEFLTDGYQDLGAILNNLLPNMSYVLQIVAICTNGLYGKYSDQLIVDMPTDNPELDLFPELIGTEEIIKEEEEGKDIEEGAIVNPGRDSATNQIRKKEPQISTTTHYNRIGTKYNEAKTNRSPTRGSEFSGKGDVPNTSLNSTSQPVTKLATEKDISLTSQTVTELPPHTVEGTSASLNDGSKTVLRSPHMNLSGTAESLNTVSITEYEEESLLTSFKLDTGAEDSSGSSPATSAIPFISENISQGYIFSSENPETITYDVLIPESARNASEDSTSSGSEESLKDPSMEGNVWFPSSTDITAQPDVGSGRESFLQTNYTEIRVDESEKTTKSFSAGPVMSQGPSVTDLEMPHYSTFAYFPTEVTPHAFTPSSRQQDLVSTVNVVYSQTTQPVYNGETPLQPSYSSEVFPLVTPLLLDNQILNTTPAASSSDSALHATPVFPSVDVSFESILSSYDGAPLLPFSSASFSSELFRHLHTVSQILPQVTSATESDKVPLHASLPVAGGDLLLEPSLAQYSDVLSTTHAASETLEFGSESGVLYKTLMFSQVEPPSSDAMMHARSSGPEPSYALSDNEGSQHIFTVSYSSAIPVHDSVGVTYQGSLFSGPSHIPIPKSSLITPTASLLQPTHALSGDGEWSGASSDSEFLLPDTDGLTALNISSPVSVAEFTYTTSVFGDDNKALSKSEIIYGNETELQIPSFNEMVYPSESTVMPNMYDNVNKLNASLQETSVSISSTKGMFPGSLAHTTTKVFDHEISQVPENNFSVQPTHTVSQASGDTSLKPVLSANSEPASSDPASSEMLSPSTQLLFYETSASFSTEVLLQPSFQASDVDTLLKTVLPAVPSDPILVETPKVDKISSTMLHLIVSNSASSENMLHSTSVPVFDVSPTSHMHSASLQGLTISYASEKYEPVLLKSESSHQVVPSLYSNDELFQTANLEINQAHPPKGRHVFATPVLSIDEPLNTLINKLIHSDEILTSTKSSVTGKVFAGIPTVASDTFVSTDHSVPIGNGHVAITAVSPHRDGSVTSTKLLFPSKATSELSHSAKSDAGLVGGGEDGDTDDDGDDDDDDRGSDGLSIHKCMSCSSYRESQEKVMNDSDTHENSLMDQNNPISYSLSENSEEDNRVTSVSSDSQTGMDRSPGKSPSANGLSQKHNDGKEENDIQTGSALLPLSPESKAWAVLTSDEESGSGQGTSDSLNENETSTDFSFADTNEKDADGILAAGDSEITPGFPQSPTSSVTSENSEVFHVSEAEASNSSHESRIGLAEGLESEKKAVIPLVIVSALTFICLVVLVGILIYWRKCFQTAHFYLEDSTSPRVISTPPTPIFPISDDVGAIPIKHFPKHVADLHASSGFTEEFETLKEFYQEVQSCTVDLGITADSSNHPDNKHKNRYINIVAYDHSRVKLAQLAEKDGKLTDYINANYVDGYNRPKAYIAAQGPLKSTAEDFWRMIWEHNVEVIVMITNLVEKGRRKCDQYWPADGSEEYGNFLVTQKSVQVLAYYTVRNFTLRNTKIKKGSQKGRPSGRVVTQYHYTQWPDMGVPEYSLPVLTFVRKAAYAKRHAVGPVVVHCSAGVGRTGTYIVLDSMLQQIQHEGTVNIFGFLKHIRSQRNYLVQTEEQYVFIHDTLVEAILSKETEVLDSHIHAYVNALLIPGPAGKTKLEKQFQLLSQSNIQQSDYSAALKQCNREKNRTSSIIPVERSRVGISSLSGEGTDYINASYIMGYYQSNEFIITQHPLLHTIKDFWRMIWDHNAQLVVMIPDGQNMAEDEFVYWPNKDEPINCESFKVTLMAEEHKCLSNEEKLIIQDFILEATQDDYVLEVRHFQCPKWPNPDSPISKTFELISVIKEEAANRDGPMIVHDEHGGVTAGTFCALTTLMHQLEKENSVDVYQVAKMINLMRPGVFADIEQYQFLYKVILSLVSTRQEENPSTSLDSNGAALPDGNIAESLESLV
sp|Q15059|BRD3_HUMAN	MSTATTVAPAGIPATPGPVNPPPPEVSNPSKPGRKTNQLQYMQNVVVKTLWKHQFAWPFYQPVDAIKLNLPDYHKIIKNPMDMGTIKKRLENNYYWSASECMQDFNTMFTNCYIYNKPTDDIVLMAQALEKIFLQKVAQMPQEEVELLPPAPKGKGRKPAAGAQSAGTQQVAAVSSVSPATPFQSVPPTVSQTPVIAATPVPTITANVTSVPVPPAAAPPPPATPIVPVVPPTPPVVKKKGVKRKADTTTPTTSAITASRSESPPPLSDPKQAKVVARRESGGRPIKPPKKDLEDGEVPQHAGKKGKLSEHLRYCDSILREMLSKKHAAYAWPFYKPVDAEALELHDYHDIIKHPMDLSTVKRKMDGREYPDAQGFAADVRLMFSNCYKYNPPDHEVVAMARKLQDVFEMRFAKMPDEPVEAPALPAPAAPMVSKGAESSRSSEESSSDSGSSDSEEERATRLAELQEQLKAVHEQLAALSQAPVNKPKKKKEKKEKEKKKKDKEKEKEKHKVKAEEEKKAKVAPPAKQAQQKKAPAKKANSTTTAGRQLKKGGKQASASYDSEEEEEGLPMSYDEKRQLSLDINRLPGEKLGRVVHIIQSREPSLRDSNPDEIEIDFETLKPTTLRELERYVKSCLQKKQRKPFSASGKKQAAKSKEELAQEKKKELEKRLQDVSGQLSSSKKPARKEKPGSAPSGGPSRLSSSSSSESGSSSSSGSSSDSSDSE
sp|Q96G97|BSCL2_HUMAN	MVNDPPVPALLWAQEVGQVLAGRARRLLLQFGVLFCTILLLLWVSVFLYGSFYYSYMPTVSHLSPVHFYYRTDCDSSTTSLCSFPVANVSLTKGGRDRVLMYGQPYRVTLELELPESPVNQDLGMFLVTISCYTRGGRIISTSSRSVMLHYRSDLLQMLDTLVFSSLLLFGFAEQKQLLEVELYADYRENSYVPTTGAIIEIHSKRIQLYGAYLRIHAHFTGLRYLLYNFPMTCAFIGVASNFTFLSVIVLFSYMQWVWGGIWPRHRFSLQVNIRKRDNSRKEVQRRISAHQPGPEGQEESTPQSDVTEDGESPEDPSGTEGQLSEEEKPDQQPLSGEEELEPEASDGSGSWEDAALLTEANLPAPAPASASAPVLETLGSSEPAGGALRQRPTCSSS
sp|Q6UXB8|PI16_HUMAN	MHGSCSFLMLLLPLLLLLVATTGPVGALTDEEKRLMVELHNLYRAQVSPTASDMLHMRWDEELAAFAKAYARQCVWGHNKERGRRGENLFAITDEGMDVPLAMEEWHHEREHYNLSAATCSPGQMCGHYTQVVWAKTERIGCGSHFCEKLQGVEETNIELLVCNYEPPGNVKGKRPYQEGTPCSQCPSGYHCKNSLCEPIGSPEDAQDLPYLVTEAPSFRATEASDSRKMGTPSSLATGIPAFLVTEVSGSLATKALPAVETQAPTSLATKDPPSMATEAPPCVTTEVPSILAAHSLPSLDEEPVTFPKSTHVPIPKSADKVTDKTKVPSRSPENSLDPKMSLTGARELLPHAQEEAEAEAELPPSSEVLASVFPAQDKPGELQATLDHTGHTSSKSLPNFPNTSATANATGGRALALQSSLPGAEGPDKPSVVSGLNSGPGHVWGPLLGLLLLPPLVLAGIF
sp|Q86VR7|VS10L_HUMAN	MDNPQALPLFLLLASLVGILTLRASSGLQQTNFSSAFSSDSKSSSQGLGVEVPSIKPPSWKVPDQFLDSKASAGISDSSWFPEALSSNMSGSFWSNVSAEGQDLSPVSPFSETPGSEVFPDISDPQVPAKDPKPSFTVKTPASNISTQVSHTKLSVEAPDSKFSPDDMDLKLSAQSPESKFSAETHSAASFPQQVGGPLAVLVGTTIRLPLVPIPNPGPPTSLVVWRRGSKVLAAGGLGPGAPLISLDPAHRDHLRFDQARGVLELASAQLDDAGVYTAEVIRAGVSQQTHEFTVGVYEPLPQLSVQPKAPETEEGAAELRLRCLGWGPGRGELSWSRDGRALEAAESEGAETPRMRSEGDQLLIVRPVRSDHARYTCRVRSPFGHREAAADVSVFYGPDPPTITVSSDRDAAPARFVTAGSNVTLRCAAASRPPADITWSLADPAEAAVPAGSRLLLPAVGPGHAGTYACLAANPRTGRRRRSLLNLTVADLPPGAPQCSVEGGPGDRSLRFRCSWPGGAPAASLQFQGLPEGIRAGPVSSVLLAAVPAHPRLSGVPITCLARHLVATRTCTVTPEAPREVLLHPLVAETRLGEAEVALEASGCPPPSRASWAREGRPLAPGGGSRLRLSQDGRKLHIGNFSLDWDLGNYSVLCSGALGAGGDQITLIGPSISSWRLQRARDAAVLTWDVERGALISSFEIQAWPDGPALGRTSTYRDWVSLLILGPQERSAVVPLPPRNPGTWTFRILPILGGQPGTPSQSRVYRAGPTLSHGAIAGIVLGSLLGLALLAVLLLLCICCLCRFRGKTPEKKKHPSTLVPVVTPSEKKMHSVTPVEISWPLDLKVPLEDHSSTRAYQAQTPVQLSL
sp|P52888|THOP1_HUMAN	MKPPAACAGDMADAASPCSVVNDLRWDLSAQQIEERTRELIEQTKRVYDQVGTQEFEDVSYESTLKALADVEVTYTVQRNILDFPQHVSPSKDIRTASTEADKKLSEFDVEMSMREDVYQRIVWLQEKVQKDSLRPEAARYLERLIKLGRRNGLHLPRETQENIKRIKKKLSLLCIDFNKNLNEDTTFLPFTLQELGGLPEDFLNSLEKMEDGKLKVTLKYPHYFPLLKKCHVPETRRKVEEAFNCRCKEENCAILKELVTLRAQKSRLLGFHTHADYVLEMNMAKTSQTVATFLDELAQKLKPLGEQERAVILELKRAECERRGLPFDGRIRAWDMRYYMNQVEETRYCVDQNLLKEYFPVQVVTHGLLGIYQELLGLAFHHEEGASAWHEDVRLYTARDAASGEVVGKFYLDLYPREGKYGHAACFGLQPGCLRQDGSRQIAIAAMVANFTKPTADAPSLLQHDEVETYFHEFGHVMHQLCSQAEFAMFSGTHVERDFVEAPSQMLENWVWEQEPLLRMSRHYRTGSAVPRELLEKLIESRQANTGLFNLRQIVLAKVDQALHTQTDADPAEEYARLCQEILGVPATPGTNMPATFGHLAGGYDAQYYGYLWSEVYSMDMFHTRFKQEGVLNSKVGMDYRSCILRPGGSEDASAMLRRFLGRDPKQDAFLLSKGLQVGGCEPEPQVC
sp|Q8N9W8|FA71D_HUMAN	MKKNTSKTTMRINKQDALCTPHSHDPRDLQNMLDGGEYAPFVSPPMLESNFIQVNRRGESIYLHNRANWVTVGICFSSSTHKIPNVMLLAHLTPGAQKDTETLFKSLLTSPPAEKLVLTRFLPLQFVTLSVHDAENMSLKVKLVSGRAYYLQLCTSAYKQDTLFSQWVALISLLNQEKAKVSKVSEVSSLSGITNSTDITGSMDVTDVTTFTAILTPYMYAGTGPEHVRDSIDFPEFTDITDITDVTDLPENEVPEVPDVRIVTEVIEVREATEVTDSSDITNCSGVTVVFENNDLIRAKQEEKEKLKNILKPGCLQDTKSKSELKESSKHVTISNITLTFEGKRYFQTTLTPVESEANTSKEMKDKTSEEKMPDFQSTALKAEESRSLRTESNTSVLSPHIKSPSNFLKLVPHLSAPFSRE
sp|Q9UN81|LORF1_HUMAN	MGKKQNRKTGNSKTQSASPPPKERSSSPATEQSWMENDFDELREEGFRRSNYSELREDIQTKGKEVENFEKNLEECITRITNTEKCLKELMELKTKARELREECRSLRSRCDQLEERVSAMEDEMNEMKREGKFREKRIKRNEQSLQEIWDYVKRPNLRLIGVPESDVENGTKLENTLQDIIQENFPNLARQANVQIQEIQRTPQRYSSRRATPRHIIVRFTKVEMKEKMLRAAREKGRVTLKGKPIRLTADLSAETLQARREWGPIFNILKEKNFQPRISYPAKLSFISEGEIKYFIDKQMLRDFVTTRPALKELLKEALNMERNNRYQPLQNHAKM
sp|Q16849|PTPRN_HUMAN	MRRPRRPGGLGGSGGLRLLLCLLLLSSRPGGCSAVSAHGCLFDRRLCSHLEVCIQDGLFGQCQVGVGQARPLLQVTSPVLQRLQGVLRQLMSQGLSWHDDLTQYVISQEMERIPRLRPPEPRPRDRSGLAPKRPGPAGELLLQDIPTGSAPAAQHRLPQPPVGKGGAGASSSLSPLQAELLPPLLEHLLLPPQPPHPSLSYEPALLQPYLFHQFGSRDGSRVSEGSPGMVSVGPLPKAEAPALFSRTASKGIFGDHPGHSYGDLPGPSPAQLFQDSGLLYLAQELPAPSRARVPRLPEQGSSSRAEDSPEGYEKEGLGDRGEKPASPAVQPDAALQRLAAVLAGYGVELRQLTPEQLSTLLTLLQLLPKGAGRNPGGVVNVGADIKKTMEGPVEGRDTAELPARTSPMPGHPTASPTSSEVQQVPSPVSSEPPKAARPPVTPVLLEKKSPLGQSQPTVAGQPSARPAAEEYGYIVTDQKPLSLAAGVKLLEILAEHVHMSSGSFINISVVGPALTFRIRHNEQNLSLADVTQQAGLVKSELEAQTGLQILQTGVGQREEAAAVLPQTAHSTSPMRSVLLTLVALAGVAGLLVALAVALCVRQHARQQDKERLAALGPEGAHGDTTFEYQDLCRQHMATKSLFNRAEGPPEPSRVSSVSSQFSDAAQASPSSHSSTPSWCEEPAQANMDISTGHMILAYMEDHLRNRDRLAKEWQALCAYQAEPNTCATAQGEGNIKKNRHPDFLPYDHARIKLKVESSPSRSDYINASPIIEHDPRMPAYIATQGPLSHTIADFWQMVWESGCTVIVMLTPLVEDGVKQCDRYWPDEGASLYHVYEVNLVSEHIWCEDFLVRSFYLKNVQTQETRTLTQFHFLSWPAEGTPASTRPLLDFRRKVNKCYRGRSCPIIVHCSDGAGRTGTYILIDMVLNRMAKGVKEIDIAATLEHVRDQRPGLVRSKDQFEFALTAVAEEVNAILKALPQ
sp|O00762|UBE2C_HUMAN	MASQNRDPAATSVAAARKGAEPSGGAARGPVGKRLQQELMTLMMSGDKGISAFPESDNLFKWVGTIHGAAGTVYEDLRYKLSLEFPSGYPYNAPTVKFLTPCYHPNVDTQGNICLDILKEKWSALYDVRTILLSIQSLLGEPNIDSPLNTHAAELWKNPTAFKKYLQETYSKQVTSQEP
sp|O14770|MEIS2_HUMAN	MAQRYDELPHYGGMDGVGVPASMYGDPHAPRPIPPVHHLNHGPPLHATQHYGAHAPHPNVMPASMGSAVNDALKRDKDAIYGHPLFPLLALVFEKCELATCTPREPGVAGGDVCSSDSFNEDIAVFAKQVRAEKPLFSSNPELDNLMIQAIQVLRFHLLELEKVHELCDNFCHRYISCLKGKMPIDLVIDERDGSSKSDHEELSGSSTNLADHNPSSWRDHDDATSTHSAGTPGPSSGGHASQSGDNSSEQGDGLDNSVASPGTGDDDDPDKDKKRQKKRGIFPKVATNIMRAWLFQHLTHPYPSEEQKKQLAQDTGLTILQVNNWFINARRRIVQPMIDQSNRAGFLLDPSVSQGAAYSPEGQPMGSFVLDGQQHMGIRPAGLQSMPGDYVSQGGPMGMSMAQPSYTPPQMTPHPTQLRHGPPMHSYLPSHPHHPAMMMHGGPPTHPGMTMSAQSPTMLNSVDPNVGGQVMDIHAQ
sp|Q96JB6|LOXL4_HUMAN	MAWSPPATLFLFLLLLGQPPPSRPQSLGTTKLRLVGPESKPEEGRLEVLHQGQWGTVCDDNFAIQEATVACRQLGFEAALTWAHSAKYGQGEGPIWLDNVRCVGTESSLDQCGSNGWGVSDCSHSEDVGVICHPRRHRGYLSETVSNALGPQGRRLEEVRLKPILASAKQHSPVTEGAVEVKYEGHWRQVCDQGWTMNNSRVVCGMLGFPSEVPVDSHYYRKVWDLKMRDPKSRLKSLTNKNSFWIHQVTCLGTEPHMANCQVQVAPARGKLRPACPGGMHAVVSCVAGPHFRPPKTKPQRKGSWAEEPRVRLRSGAQVGEGRVEVLMNRQWGTVCDHRWNLISASVVCRQLGFGSAREALFGARLGQGLGPIHLSEVRCRGYERTLSDCPALEGSQNGCQHENDAAVRCNVPNMGFQNQVRLAGGRIPEEGLLEVQVEVNGVPRWGSVCSENWGLTEAMVACRQLGLGFAIHAYKETWFWSGTPRAQEVVMSGVRCSGTELALQQCQRHGPVHCSHGGGRFLAGVSCMDSAPDLVMNAQLVQETAYLEDRPLSQLYCAHEENCLSKSADHMDWPYGYRRLLRFSTQIYNLGRTDFRPKTGRDSWVWHQCHRHYHSIEVFTHYDLLTLNGSKVAEGHKASFCLEDTNCPTGLQRRYACANFGEQGVTVGCWDTYRHDIDCQWVDITDVGPGNYIFQVIVNPHYEVAESDFSNNMLQCRCKYDGHRVWLHNCHTGNSYPANAELSLEQEQRLRNNLI
sp|Q96PP9|GBP4_HUMAN	MGERTLHAAVPTPGYPESESIMMAPICLVENQEEQLTVNSKALEILDKISQPVVVVAIVGLYRTGKSYLMNRLAGKRNGFPLGSTVQSETKGIWMWCVPHLSKPNHTLVLLDTEGLGDVEKSNPKNDSWIFALAVLLSSSFVYNSVSTINHQALEQLHYVTELAELIRAKSCPRPDEAEDSSEFASFFPDFIWTVRDFTLELKLDGNPITEDEYLENALKLIPGKNPKIQNSNMPRECIRHFFRKRKCFVFDRPTNDKQYLNHMDEVPEENLERHFLMQSDNFCSYIFTHAKTKTLREGIIVTGKRLGTLVVTYVDAINSGAVPCLENAVTALAQLENPAAVQRAADHYSQQMAQQLRLPTDTLQELLDVHAACEREAIAVFMEHSFKDENHEFQKKLVDTIEKKKGDFVLQNEEASAKYCQAELKRLSEHLTESILRGIFSVPGGHNLYLEEKKQVEWDYKLVPRKGVKANEVLQNFLQSQVVVEESILQSDKALTAGEKAIAAERAMKEAAEKEQELLREKQKEQQQMMEAQERSFQEYMAQMEKKLEEERENLLREHERLLKHKLKVQEEMLKEEFQKKSEQLNKEINQLKEKIESTKNEQLRLLKILDMASNIMIVTLPGASKLLGVGTKYLGSRI
sp|O15230|LAMA5_HUMAN	MAKRLCAGSALCVRGPRGPAPLLLVGLALLGAARAREEAGGGFSLHPPYFNLAEGARIAASATCGEEAPARGSPRPTEDLYCKLVGGPVAGGDPNQTIRGQYCDICTAANSNKAHPASNAIDGTERWWQSPPLSRGLEYNEVNVTLDLGQVFHVAYVLIKFANSPRPDLWVLERSMDFGRTYQPWQFFASSKRDCLERFGPQTLERITRDDAAICTTEYSRIVPLENGEIVVSLVNGRPGAMNFSYSPLLREFTKATNVRLRFLRTNTLLGHLMGKALRDPTVTRRYYYSIKDISIGGRCVCHGHADACDAKDPTDPFRLQCTCQHNTCGGTCDRCCPGFNQQPWKPATANSANECQSCNCYGHATDCYYDPEVDRRRASQSLDGTYQGGGVCIDCQHHTTGVNCERCLPGFYRSPNHPLDSPHVCRRCNCESDFTDGTCEDLTGRCYCRPNFSGERCDVCAEGFTGFPSCYPTPSSSNDTREQVLPAGQIVNCDCSAAGTQGNACRKDPRVGRCLCKPNFQGTHCELCAPGFYGPGCQPCQCSSPGVADDRCDPDTGQCRCRVGFEGATCDRCAPGYFHFPLCQLCGCSPAGTLPEGCDEAGRCLCQPEFAGPHCDRCRPGYHGFPNCQACTCDPRGALDQLCGAGGLCRCRPGYTGTACQECSPGFHGFPSCVPCHCSAEGSLHAACDPRSGQCSCRPRVTGLRCDTCVPGAYNFPYCEAGSCHPAGLAPVDPALPEAQVPCMCRAHVEGPSCDRCKPGFWGLSPSNPEGCTRCSCDLRGTLGGVAECQPGTGQCFCKPHVCGQACASCKDGFFGLDQADYFGCRSCRCDIGGALGQSCEPRTGVCRCRPNTQGPTCSEPARDHYLPDLHHLRLELEEAATPEGHAVRFGFNPLEFENFSWRGYAQMAPVQPRIVARLNLTSPDLFWLVFRYVNRGAMSVSGRVSVREEGRSATCANCTAQSQPVAFPPSTEPAFITVPQRGFGEPFVLNPGTWALRVEAEGVLLDYVVLLPSAYYEAALLQLRVTEACTYRPSAQQSGDNCLLYTHLPLDGFPSAAGLEALCRQDNSLPRPCPTEQLSPSHPPLITCTGSDVDVQLQVAVPQPGRYALVVEYANEDARQEVGVAVHTPQRAPQQGLLSLHPCLYSTLCRGTARDTQDHLAVFHLDSEASVRLTAEQARFFLHGVTLVPIEEFSPEFVEPRVSCISSHGAFGPNSAACLPSRFPKPPQPIILRDCQVIPLPPGLPLTHAQDLTPAMSPAGPRPRPPTAVDPDAEPTLLREPQATVVFTTHVPTLGRYAFLLHGYQPAHPTFPVEVLINAGRVWQGHANASFCPHGYGCRTLVVCEGQALLDVTHSELTVTVRVPKGRWLWLDYVLVVPENVYSFGYLREEPLDKSYDFISHCAAQGYHISPSSSSLFCRNAAASLSLFYNNGARPCGCHEVGATGPTCEPFGGQCPCHAHVIGRDCSRCATGYWGFPNCRPCDCGARLCDELTGQCICPPRTIPPDCLLCQPQTFGCHPLVGCEECNCSGPGIQELTDPTCDTDSGQCKCRPNVTGRRCDTCSPGFHGYPRCRPCDCHEAGTAPGVCDPLTGQCYCKENVQGPKCDQCSLGTFSLDAANPKGCTRCFCFGATERCRSSSYTRQEFVDMEGWVLLSTDRQVVPHERQPGTEMLRADLRHVPEAVPEAFPELYWQAPPSYLGDRVSSYGGTLRYELHSETQRGDVFVPMESRPDVVLQGNQMSITFLEPAYPTPGHVHRGQLQLVEGNFRHTETRNTVSREELMMVLASLEQLQIRALFSQISSAVFLRRVALEVASPAGQGALASNVELCLCPASYRGDSCQECAPGFYRDVKGLFLGRCVPCQCHGHSDRCLPGSGVCVDCQHNTEGAHCERCQAGFVSSRDDPSAPCVSCPCPLSVPSNNFAEGCVLRGGRTQCLCKPGYAGASCERCAPGFFGNPLVLGSSCQPCDCSGNGDPNLLFSDCDPLTGACRGCLRHTTGPRCEICAPGFYGNALLPGNCTRCDCTPCGTEACDPHSGHCLCKAGVTGRRCDRCQEGHFGFDGCGGCRPCACGPAAEGSECHPQSGQCHCRPGTMGPQCRECAPGYWGLPEQGCRRCQCPGGRCDPHTGRCNCPPGLSGERCDTCSQQHQVPVPGGPVGHSIHCEVCDHCVVLLLDDLERAGALLPAIHEQLRGINASSMAWARLHRLNASIADLQSQLRSPLGPRHETAQQLEVLEQQSTSLGQDARRLGGQAVGTRDQASQLLAGTEATLGHAKTLLAAIRAVDRTLSELMSQTGHLGLANASAPSGEQLLRTLAEVERLLWEMRARDLGAPQAAAEAELAAAQRLLARVQEQLSSLWEENQALATQTRDRLAQHEAGLMDLREALNRAVDATREAQELNSRNQERLEEALQRKQELSRDNATLQATLHAARDTLASVFRLLHSLDQAKEELERLAASLDGARTPLLQRMQTFSPAGSKLRLVEAAEAHAQQLGQLALNLSSIILDVNQDRLTQRAIEASNAYSRILQAVQAAEDAAGQALQQADHTWATVVRQGLVDRAQQLLANSTALEEAMLQEQQRLGLVWAALQGARTQLRDVRAKKDQLEAHIQAAQAMLAMDTDETSKKIAHAKAVAAEAQDTATRVQSQLQAMQENVERWQGQYEGLRGQDLGQAVLDAGHSVSTLEKTLPQLLAKLSILENRGVHNASLALSASIGRVRELIAQARGAASKVKVPMKFNGRSGVQLRTPRDLADLAAYTALKFYLQGPEPEPGQGTEDRFVMYMGSRQATGDYMGVSLRDKKVHWVYQLGEAGPAVLSIDEDIGEQFAAVSLDRTLQFGHMSVTVERQMIQETKGDTVAPGAEGLLNLRPDDFVFYVGGYPSTFTPPPLLRFPGYRGCIEMDTLNEEVVSLYNFERTFQLDTAVDRPCARSKSTGDPWLTDGSYLDGTGFARISFDSQISTTKRFEQELRLVSYSGVLFFLKQQSQFLCLAVQEGSLVLLYDFGAGLKKAVPLQPPPPLTSASKAIQVFLLGGSRKRVLVRVERATVYSVEQDNDLELADAYYLGGVPPDQLPPSLRRLFPTGGSVRGCVKGIKALGKYVDLKRLNTTGVSAGCTADLLVGRAMTFHGHGFLRLALSNVAPLTGNVYSGFGFHSAQDSALLYYRASPDGLCQVSLQQGRVSLQLLRTEVKTQAGFADGAPHYVAFYSNATGVWLYVDDQLQQMKPHRGPPPELQPQPEGPPRLLLGGLPESGTIYNFSGCISNVFVQRLLGPQRVFDLQQNLGSVNVSTGCAPALQAQTPGLGPRGLQATARKASRRSRQPARHPACMLPPHLRTTRDSYQFGGSLSSHLEFVGILARHRNWPSLSMHVLPRSSRGLLLFTARLRPGSPSLALFLSNGHFVAQMEGLGTRLRAQSRQRSRPGRWHKVSVRWEKNRILLVTDGARAWSQEGPHRQHQGAEHPQPHTLFVGGLPASSHSSKLPVTVGFSGCVKRLRLHGRPLGAPTRMAGVTPCILGPLEAGLFFPGSGGVITLDLPGATLPDVGLELEVRPLAVTGLIFHLGQARTPPYLQLQVTEKQVLLRADDGAGEFSTSVTRPSVLCDGQWHRLAVMKSGNVLRLEVDAQSNHTVGPLLAAAAGAPAPLYLGGLPEPMAVQPWPPAYCGCMRRLAVNRSPVAMTRSVEVHGAVGASGCPAA
sp|Q9H8M5|CNNM2_HUMAN	MIGCGACEPKVKMAGGQAAAALPTWKMAARRSLSARGRGILQAAAGRLLPLLLLSCCCGAGGCAAVGENEETVIIGLRLEDTNDVSFMEGGALRVSERTRVKLRVYGQNINNETWSRIAFTEHERRRHSPGERGLGGPAPPEPDSGPQRCGIRTSDIIILPHIILNRRTSGIIEIEIKPLRKMEKSKSYYLCTSLSTPALGAGGSGSTGGAVGGKGGSGVAGLPPPPWAETTWIYHDGEDTKMIVGEEKKFLLPFWLQVIFISLLLCLSGMFSGLNLGLMALDPMELRIVQNCGTEKEKNYAKRIEPVRRQGNYLLCSLLLGNVLVNTTLTILLDDIAGSGLVAVVVSTIGIVIFGEIVPQAICSRHGLAVGANTIFLTKFFMMMTFPASYPVSKLLDCVLGQEIGTVYNREKLLEMLRVTDPYNDLVKEELNIIQGALELRTKTVEDVMTPLRDCFMITGEAILDFNTMSEIMESGYTRIPVFEGERSNIVDLLFVKDLAFVDPDDCTPLKTITKFYNHPLHFVFNDTKLDAMLEEFKKGKSHLAIVQRVNNEGEGDPFYEVLGIVTLEDVIEEIIKSEILDETDLYTDNRTKKKVAHRERKQDFSAFKQTDSEMKVKISPQLLLAMHRFLATEVEAFSPSQMSEKILLRLLKHPNVIQELKYDEKNKKAPEYYLYQRNKPVDYFVLILQGKVEVEAGKEGMKFEASAFSYYGVMALTASPVPLSLSRTFVVSRTELLAAGSPGENKSPPRPCGLNHSDSLSRSDRIDAVTPTLGSSNNQLNSSLLQVYIPDYSVRALSDLQFVKISRQQYQNALMASRMDKTPQSSDSENTKIELTLTELHDGLPDETANLLNEQNCVTHSKANHSLHNEGAI
sp|Q9Y2A7|NCKP1_HUMAN	MSRSVLQPSQQKLAEKLTILNDRGVGMLTRLYNIKKACGDPKAKPSYLIDKNLESAVKFIVRKFPAVETRNNNQQLAQLQKEKSEILKNLALYYFTFVDVMEFKDHVCELLNTIDVCQVFFDITVNFDLTKNYLDLIITYTTLMILLSRIEERKAIIGLYNYAHEMTHGASDREYPRLGQMIVDYENPLKKMMEEFVPHSKSLSDALISLQMVYPRRNLSADQWRNAQLLSLISAPSTMLNPAQSDTMPCEYLSLDAMEKWIIFGFILCHGILNTDATALNLWKLALQSSSCLSLFRDEVFHIHKAAEDLFVNIRGYNKRINDIRECKEAAVSHAGSMHRERRKFLRSALKELATVLSDQPGLLGPKALFVFMALSFARDEIIWLLRHADNMPKKSADDFIDKHIAELIFYMEELRAHVRKYGPVMQRYYVQYLSGFDAVVLNELVQNLSVCPEDESIIMSSFVNTMTSLSVKQVEDGEVFDFRGMRLDWFRLQAYTSVSKASLGLADHRELGKMMNTIIFHTKMVDSLVEMLVETSDLSIFCFYSRAFEKMFQQCLELPSQSRYSIAFPLLCTHFMSCTHELCPEERHHIGDRSLSLCNMFLDEMAKQARNLITDICTEQCTLSDQLLPKHCAKTISQAVNKKSKKQTGKKGEPEREKPGVESMRKNRLVVTNLDKLHTALSELCFSINYVPNMVVWEHTFTPREYLTSHLEIRFTKSIVGMTMYNQATQEIAKPSELLTSVRAYMTVLQSIENYVQIDITRVFNNVLLQQTQHLDSHGEPTITSLYTNWYLETLLRQVSNGHIAYFPAMKAFVNLPTENELTFNAEEYSDISEMRSLSELLGPYGMKFLSESLMWHISSQVAELKKLVVENVDVLTQMRTSFDKPDQMAALFKRLSSVDSVLKRMTIIGVILSFRSLAQEALRDVLSYHIPFLVSSIEDFKDHIPRETDMKVAMNVYELSSAAGLPCEIDPALVVALSSQKSENISPEEEYKIACLLMVFVAVSLPTLASNVMSQYSPAIEGHCNNIHCLAKAINQIAAALFTIHKGSIEDRLKEFLALASSSLLKIGQETDKTTTRNRESVYLLLDMIVQESPFLTMDLLESCFPYVLLRNAYHAVYKQSVTSSA
sp|Q9BZJ7|GPR62_HUMAN	MANSTGLNASEVAGSLGLILAAVVEVGALLGNGALLVVVLRTPGLRDALYLAHLCVVDLLAAASIMPLGLLAAPPPGLGRVRLGPAPCRAARFLSAALLPACTLGVAALGLARYRLIVHPLRPGSRPPPVLVLTAVWAAAGLLGALSLLGTPPAPPPAPARCSVLAGGLGPFRPLWALLAFALPALLLLGAYGGIFVVARRAALRPPRPARGSRLHSDSLDSRLSILPPLRPRLPGGKAALAPALAVGQFAACWLPYGCACLAPAARAAEAEAAVTWVAYSAFAAHPFLYGLLQRPVRLALGRLSRRALPGPVRACTPQAWHPRALLQCLQRPPEGPAVGPSEAPEQTPELAGGRSPAYQGPPESSLS
sp|Q96G46|DUS3L_HUMAN	MAEGTAEAPLENGGGGDSGAGALERGVAPIKRQYLTTKEQFHQFLEAKGQEKTCRETEVGDPAGNELAEPEAKRIRLEDGQTADGQTEEAAEPGEQLQTQKRARGQNKGRPHVKPTNYDKNRLCPSLIQESAAKCFFGDRCRFLHDVGRYLETKPADLGPRCVLFETFGRCPYGVTCRFAGAHLRPEGQNLVQEELAARGTQPPSIRNGLDKALQQQLRKREVRFERAEQALRRFSQGPTPAAAVPEGTAAEGAPRQENCGAQQVPAGPGTSTPPSSPVRTCGPLTDEDVVRLRPCEKKRLDIRGKLYLAPLTTCGNLPFRRICKRFGADVTCGEMAVCTNLLQGQMSEWALLKRHQCEDIFGVQLEGAFPDTMTKCAELLSRTVEVDFVDINVGCPIDLVYKKGGGCALMNRSTKFQQIVRGMNQVLDVPLTVKIRTGVQERVNLAHRLLPELRDWGVALVTLHGRSREQRYTKLADWQYIEECVQAASPMPLFGNGDILSFEDANRAMQTGVTGIMIARGALLKPWLFTEIKEQRHWDISSSERLDILRDFTNYGLEHWGSDTQGVEKTRRFLLEWLSFLCRYVPVGLLERLPQRINERPPYYLGRDYLETLMASQKAADWIRISEMLLGPVPPSFAFLPKHKANAYK
sp|A5YM69|ARG35_HUMAN	MEAEEAQHGASPPISAIEEFSIIPEAPMRSSQVSALGLEAQEDEDPSYKWREEHRLSATQQSELRDVCDYAIETMPSFPKEGSADVEPNQESLVAEACDTPEHWEAVPQSLAGRQARTLAPPELWACPIQSEHLDMAPFSSDLGSEEEEVEFWPGLTSLTLGSGQAEEEEETSSDNSGQTRYYSPCEEHPAETNQNEGAESGTIRQGEELPSEELQESQGLLHPQEVQVLEEQGQQEAGFRGEGTLREDVCADGLLGEEQMIEQVNDEKGEQKQKQEQVQDVMLGRQGERMGLTGEPEGLNDGEWEQEDMERKAQGQGGPEQGEERKRELQVPEENRADSQDEKSQTFLGKSEEVTGKQEDHGIKEKGVPVSGQEAKEPESWDGGRLGAVGRARSREEENEHHGPSMPALIAPEDSPHCDLFPGASYLVTQIPGTQTESRAEELSPAALSPLLEPIRCSHQPISLLGSFLTEESPDKEKLLSVL
sp|Q86XS8|GOLI_HUMAN	MSCAGRAGPARLAALALLTCSLWPARADNASQEYYTALINVTVQEPGRGAPLTFRIDRGRYGLDSPKAEVRGQVLAPLPLHGVADHLGCDPQTRFFVPPNIKQWIALLQRGNCTFKEKISRAAFHNAVAVVIYNNKSKEEPVTMTHPGTGDIIAVMITELRGKDILSYLEKNISVQMTIAVGTRMPPKNFSRGSLVFVSISFIVLMIISSAWLIFYFIQKIRYTNARDRNQRRLGDAAKKAISKLTTRTVKKGDKETDPDFDHCAVCIESYKQNDVVRILPCKHVFHKSCVDPWLSEHCTCPMCKLNILKALGIVPNLPCTDNVAFDMERLTRTQAVNRRSALGDLAGDNSLGLEPLRTSGISPLPQDGELTPRTGEINIAVTKEWFIIASFGLLSALTLCYMIIRATASLNANEVEWF
sp|Q6ZW76|ANKS3_HUMAN	MSELSDEASEPELLNRSLSMWHGLGTQVSGEELDVPLDLHTAASIGQYEVVKECVQRRELDLNKKNGGGWTPLMYASYIGHDTIVHLLLEAGVSVNVPTPEGQTPLMLASSCGNESIAYFLLQQGAELEMKDIQGWTALFHCTSAGHQHMVRFLLDSGANANVREPICGFTPLMEAAAAGHEIIVQYFLNHGVKVDARDHSGATARMLAKQYGHMKIVALMDTYSPSLPKSLYRSPEKYEDLSSSDESCPAPQRQRPCRKKGVSIHEGPRALARITGIGLGGRAPRPRYEQAPPRGYVTFNSSGENPLEEEGLCCRDVTSPINERDVESSSSSSSREEHAFCANLGPVQSSSSSEGLARAQGLSSEASVESNEDSDHACKSSARKQAKSYMKTKNPDSQWPPRAATDREGFLAESSPQTQRAPYSGPQDLAALLEQIGCLKYLQVFEEQDVDLRIFLTLTESDLKEIGITLFGPKRKMTSAIARWHSSARPPGDALELAYADRLEAEMQELAIQLHKRCEEVEATRGQVCQEQELRAVVESCLLEQDRAREDLQARLRETWALARDAALVLDQLRACQAELSSRVRQDQPPGAATLGLAVPPADSKGWQASLQAMSLPELSGALEDRVREMGQALCLVTQSLEKLQVLNGKKWRET
sp|Q7LFL8|CXXC5_HUMAN	MSSLGGGSQDAGGSSSSSTNGSGGSGSSGPKAGAADKSAVVAAAAPASVADDTPPPERRNKSGIISEPLNKSLRRSRPLSHYSSFGSSGGSGGGSMMGGESADKATAAAAAASLLANGHDLAAAMAVDKSNPTSKHKSGAVASLLSKAERATELAAEGQLTLQQFAQSTEMLKRVVQEHLPLMSEAGAGLPDMEAVAGAEALNGQSDFPYLGAFPINPGLFIMTPAGVFLAESALHMAGLAEYPMQGELASAISSGKKKRKRCGMCAPCRRRINCEQCSSCRNRKTGHQICKFRKCEELKKKPSAALEKVMLPTGAAFRWFQ
sp|Q96M93|ADAD1_HUMAN	MASNNHWFQSSQVPSFAQMLKKNLPVQPATKTITTPTGWSSESYGLSKMASKVTQVTGNFPEPLLSKNLSSISNPVLPPKKIPKEFIMKYKRGEINPVSALHQFAQMQRVQLDLKETVTTGNVMGPYFAFCAVVDGIQYKTGLGQNKKESRSNAAKLALDELLQLDEPEPRILETSGPPPFPAEPVVLSELAYVSKVHYEGRHIQYAKISQIVKERFNQLISNRSEYLKYSSSLAAFIIERAGQHEVVAIGTGEYNYSQDIKPDGRVLHDTHAVVTARRSLLRYFYRQLLLFYSKNPAMMEKSIFCTEPTSNLLTLKQNINICLYMNQLPKGSAQIKSQLRLNPHSISAFEANEELCLHVAVEGKIYLTVYCPKDGVNRISSMSSSDKLTRWEVLGVQGALLSHFIQPVYISSILIGDGNCSDTRGLEIAIKQRVDDALTSKLPMFYLVNRPHISLVPSAYPLQMNLEYKFLSLNWAQGDVSLEIVDGLSGKITESSPFKSGMSMASRLCKAAMLSRFNLLAKEAKKELLEAGTYHAAKCMSASYQEAKCKLKSYLQQHGYGSWIVKSPCIEQFNM
sp|Q9NVU7|SDA1_HUMAN	MSNRNNNKLPSNLPQLQNLIKRDPPAYIEEFLQQYNHYKSNVEIFKLQPNKPSKELAELVMFMAQISHCYPEYLSNFPQEVKDLLSCNHTVLDPDLRMTFCKALILLRNKNLINPSSLLELFFELFRCHDKLLRKTLYTHIVTDIKNINAKHKNNKVNVVLQNFMYTMLRDSNATAAKMSLDVMIELYRRNIWNDAKTVNVITTACFSKVTKILVAALTFFLGKDEDEKQDSDSESEDDGPTARDLLVQYATGKKSSKNKKKLEKAMKVLKKQKKKKKPEVFNFSAIHLIHDPQDFAEKLLKQLECCKERFEVKMMLMNLISRLVGIHELFLFNFYPFLQRFLQPHQREVTKILLFAAQASHHLVPPEIIQSLLMTVANNFVTDKNSGEVMTVGINAIKEITARCPLAMTEELLQDLAQYKTHKDKNVMMSARTLIHLFRTLNPQMLQKKFRGKPTEASIEARVQEYGELDAKDYIPGAEVLEVEKEENAENDEDGWESTSLSEEEDADGEWIDVQHSSDEEQQEISKKLNSMPMEERKAKAAAISTSRVLTQEDFQKIRMAQMRKELDAAPGKSQKRKYIEIDSDEEPRGELLSLRDIERLHKKPKSDKETRLATAMAGKTDRKEFVRKKTKTNPFSSSTNKEKKKQKNFMMMRYSQNVRSKNKRSFREKQLALRDALLKKRKRMK
sp|Q9BQG1|SYT3_HUMAN	MSGDYEDDLCRRALILVSDLCARVRDADTNDRCQEFNDRIRGYPRGPDADISVSLLSVIVTFCGIVLLGVSLFVSWKLCWVPWRDKGGSAVGGGPLRKDLGPGVGLAGLVGGGGHHLAAGLGGHPLLGGPHHHAHAAHHPPFAELLEPGSLGGSDTPEPSYLDMDSYPEAAAAAVAAGVKPSQTSPELPSEGGAGSGLLLLPPSGGGLPSAQSHQQVTSLAPTTRYPALPRPLTQQTLTSQPDPSSEERPPALPLPLPGGEEKAKLIGQIKPELYQGTGPGGRRSGGGPGSGEAGTGAPCGRISFALRYLYGSDQLVVRILQALDLPAKDSNGFSDPYVKIYLLPDRKKKFQTKVHRKTLNPVFNETFQFSVPLAELAQRKLHFSVYDFDRFSRHDLIGQVVLDNLLELAEQPPDRPLWRDIVEGGSEKADLGELNFSLCYLPTAGRLTVTIIKASNLKAMDLTGFSDPYVKASLISEGRRLKKRKTSIKKNTLNPTYNEALVFDVAPESVENVGLSIAVVDYDCIGHNEVIGVCRVGPDAADPHGREHWAEMLANPRKPVEHWHQLVEEKTVTSFTKGSKGLSEKENSE
sp|Q8TC21|ZN596_HUMAN	MPSPDSMTFEDIIVDFTQEEWALLDTSQRKLFQDVMLENISHLVSIGKQLCKSVVLSQLEQVEKLSTQRISLLQGREVGIKHQEIPFIQHIYQKGTSTISTMRSHTQEDPFLCNDLGEDFTQHIALTQNVITYMRTKHFVSKKFGKIFSDWLSFNQHKEIHTKCKSYGSHLFDYAFIQNSALRPHSVTHTREITLECRVCGKTFSKNSNLRRHEMIHTGEKPHGCHLCGKAFTHCSDLRKHERTHTGEKPYGCHLCGKAFSKSSNLRRHEMIHTREKAQICHLCGKAFTHCSDLRKHERTHLGDKPYGCLLCGKAFSKCSYLRQHERTHNGEKPYECHLCGKAFSHCSHLRQHERSHNGEKPHGCHLCGKAFTESSVLKRHERIHTGEKPYECHVCGKAFTESSDLRRHERTHTGEKPYECHLCGKAFNHSSVLRRHERTHTGEKPYECNICGKAFNRSYNFRLHRRVHTGEKPYVCPLCGKAFSKFFNLRQHERTHTKKAMNM
sp|Q9NYZ1|TV23B_HUMAN	MLQQDSNDDTEDVSLFDAEEETTNRPRKAKIRHPVASFFHLFFRVSAIIVYLLCGLLSSSFITCMVTIILLLSCDFWAVKNVTGRLMVGLRWWNHIDEDGKSHWVFESRKESSQENKTVSEAESRIFWLGLIACPVLWVIFAFSALFSFRVKWLAVVIMGVVLQGANLYGYIRCKVRSRKHLTSMATSYFGKQFLRQNTGDDQTS
sp|P47872|SCTR_HUMAN	MRPHLSPPLQQLLLPVLLACAAHSTGALPRLCDVLQVLWEEQDQCLQELSREQTGDLGTEQPVPGCEGMWDNISCWPSSVPGRMVEVECPRFLRMLTSRNGSLFRNCTQDGWSETFPRPNLACGVNVNDSSNEKRHSYLLKLKVMYTVGYSSSLVMLLVALGILCAFRRLHCTRNYIHMHLFVSFILRALSNFIKDAVLFSSDDVTYCDAHRAGCKLVMVLFQYCIMANYSWLLVEGLYLHTLLAISFFSERKYLQGFVAFGWGSPAIFVALWAIARHFLEDVGCWDINANASIWWIIRGPVILSILINFILFINILRILMRKLRTQETRGNEVSHYKRLARSTLLLIPLFGIHYIVFAFSPEDAMEIQLFFELALGSFQGLVVAVLYCFLNGEVQLEVQKKWQQWHLREFPLHPVASFSNSTKASHLEQSQGTCRTSII
sp|Q8TAQ9|SUN3_HUMAN	MSGKTKARRAAMFFRRCSEDASGSASGNALLSEDENPDANGVTRSWKIILSTMLTLTFLLVGLLNHQWLKETDVPQKSRQLYAIIAEYGSRLYKYQARLRMPKEQLELLKKESQNLENNFRQILFLIEQIDVLKALLRDMKDGMDNNHNWNTHGDPVEDPDHTEEVSNLVNYVLKKLREDQVEMADYALKSAGASIIEAGTSESYKNNKAKLYWHGIGFLNHEMPPDIILQPDVYPGKCWAFPGSQGHTLIKLATKIIPTAVTMEHISEKVSPSGNISSAPKEFSVYGITKKCEGEEIFLGQFIYNKTGTTVQTFELQHAVSEYLLCVKLNIFSNWGHPKYTCLYRFRVHGTPGKHI
sp|P41002|CCNF_HUMAN	MGSGGVVHCRCAKCFCYPTKRRIRRRPRNLTILSLPEDVLFHILKWLSVEDILAVRAVHSQLKDLVDNHASVWACASFQELWPSPGNLKLFERAAEKGNFEAAVKLGIAYLYNEGLSVSDEARAEVNGLKASRFFSLAERLNVGAAPFIWLFIRPPWSVSGSCCKAVVHESLRAECQLQRTHKASILHCLGRVLSLFEDEEKQQQAHDLFEEAAHQGCLTSSYLLWESDRRTDVSDPGRCLHSFRKLRDYAAKGCWEAQLSLAKACANANQLGLEVRASSEIVCQLFQASQAVSKQQVFSVQKGLNDTMRYILIDWLVEVATMKDFTSLCLHLTVECVDRYLRRRLVPRYRLQLLGIACMVICTRFISKEILTIREAVWLTDNTYKYEDLVRMMGEIVSALEGKIRVPTVVDYKEVLLTLVPVELRTQHLCSFLCELSLLHTSLSAYAPARLAAAALLLARLTHGQTQPWTTQLWDLTGFSYEDLIPCVLSLHKKCFHDDAPKDYRQVSLTAVKQRFEDKRYGEISQEEVLSYSQLCAALGVTQDSPDPPTFLSTGEIHAFLSSPSGRRTKRKRENSLQEDRGSFVTTPTAELSSQEETLLGSFLDWSLDCCSGYEGDQESEGEKEGDVTAPSGILDVTVVYLNPEQHCCQESSDEEACPEDKGPQDPQALALDTQIPATPGPKPLVRTSREPGKDVTTSGYSSVSTASPTSSVDGGLGALPQPTSVLSLDSDSHTQPCHHQARKSCLQCRPPSPPESSVPQQQVKRINLCIHSEEEDMNLGLVRL
sp|P22413|ENPP1_HUMAN	MERDGCAGGGSRGGEGGRAPREGPAGNGRDRGRSHAAEAPGDPQAAASLLAPMDVGEEPLEKAARARTAKDPNTYKVLSLVLSVCVLTTILGCIFGLKPSCAKEVKSCKGRCFERTFGNCRCDAACVELGNCCLDYQETCIEPEHIWTCNKFRCGEKRLTRSLCACSDDCKDKGDCCINYSSVCQGEKSWVEEPCESINEPQCPAGFETPPTLLFSLDGFRAEYLHTWGGLLPVISKLKKCGTYTKNMRPVYPTKTFPNHYSIVTGLYPESHGIIDNKMYDPKMNASFSLKSKEKFNPEWYKGEPIWVTAKYQGLKSGTFFWPGSDVEINGIFPDIYKMYNGSVPFEERILAVLQWLQLPKDERPHFYTLYLEEPDSSGHSYGPVSSEVIKALQRVDGMVGMLMDGLKELNLHRCLNLILISDHGMEQGSCKKYIYLNKYLGDVKNIKVIYGPAARLRPSDVPDKYYSFNYEGIARNLSCREPNQHFKPYLKHFLPKRLHFAKSDRIEPLTFYLDPQWQLALNPSERKYCGSGFHGSDNVFSNMQALFVGYGPGFKHGIEADTFENIEVYNLMCDLLNLTPAPNNGTHGSLNHLLKNPVYTPKHPKEVHPLVQCPFTRNPRDNLGCSCNPSILPIEDFQTQFNLTVAEEKIIKHETLPYGRPRVLQKENTICLLSQHQFMSGYSQDILMPLWTSYTVDRNDSFSTEDFSNCLYQDFRIPLSPVHKCSFYKNNTKVSYGFLSPPQLNKNSSGIYSEALLTTNIVPMYQSFQVIWRYFHDTLLRKYAEERNGVNVVSGPVFDFDYDGRCDSLENLRQKRRVIRNQEILIPTHFFIVLTSCKDTSQTPLHCENLDTLAFILPHRTDNSESCVHGKHDSSWVEELLMLHRARITDVEHITGLSFYQQRKEPVSDILKLKTHLPTFSQED
tr|A0A096LPK6|A0A096LPK6_HUMAN	VEEWGPFDLVYGATPPLGHTCDRPPSWYLFQFHRLLQYARPKPGSPRPFFWMFVDNLVLNKEDLDVASRFLEMEPVTIPDVHGGSLQNAVRVWSNIPAIRSRHWALVSEEELSLLAQNKQSSKLAAKWPTKLVKNCFLPLREYFKYFSTELTSSL
sp|Q4LDR2|CTXN3_HUMAN	MDGGQPIPSSLVPLGNESADSSMSLEQKMTFVFVILLFIFLGILIVRCFRILLDPYRSMPTSTWADGLEGLEKGQFDHALA
sp|Q9P0T4|ZN581_HUMAN	MLVLPSPCPQPLAFSSVETMEGPPRRTCRSPEPGPSSSIGSPQASSPPRPNHYLLIDTQGVPYTVLVDEESQREPGASGAPGQKKCYSCPVCSRVFEYMSYLQRHSITHSEVKPFECDICGKAFKRASHLARHHSIHLAGGGRPHGCPLCPRRFRDAGELAQHSRVHSGERPFQCPHCPRRFMEQNTLQKHTRWKHP
sp|P19957|ELAF_HUMAN	MRASSFLIVVVFLIAGTLVLEAAVTGVPVKGQDTVKGRVPFNGQDPVKGQVSVKGQDKVKAQEPVKGPVSTKPGSCPIILIRCAMLNPPNRCLKDTDCPGIKKCCEGSCGMACFVPQ
sp|Q14289|FAK2_HUMAN	MSGVSEPLSRVKLGTLRRPEGPAEPMVVVPVDVEKEDVRILKVCFYSNSFNPGKNFKLVKCTVQTEIREIITSILLSGRIGPNIRLAECYGLRLKHMKSDEIHWLHPQMTVGEVQDKYECLHVEAEWRYDLQIRYLPEDFMESLKEDRTTLLYFYQQLRNDYMQRYASKVSEGMALQLGCLELRRFFKDMPHNALDKKSNFELLEKEVGLDLFFPKQMQENLKPKQFRKMIQQTFQQYASLREEECVMKFFNTLAGFANIDQETYRCELIQGWNITVDLVIGPKGIRQLTSQDAKPTCLAEFKQIRSIRCLPLEEGQAVLQLGIEGAPQALSIKTSSLAEAENMADLIDGYCRLQGEHQGSLIIHPRKDGEKRNSLPQIPMLNLEARRSHLSESCSIESDIYAEIPDETLRRPGGPQYGIAREDVVLNRILGEGFFGEVYEGVYTNHKGEKINVAVKTCKKDCTLDNKEKFMSEAVIMKNLDHPHIVKLIGIIEEEPTWIIMELYPYGELGHYLERNKNSLKVLTLVLYSLQICKAMAYLESINCVHRDIAVRNILVASPECVKLGDFGLSRYIEDEDYYKASVTRLPIKWMSPESINFRRFTTASDVWMFAVCMWEILSFGKQPFFWLENKDVIGVLEKGDRLPKPDLCPPVLYTLMTRCWDYDPSDRPRFTELVCSLSDVYQMEKDIAMEQERNARYRTPKILEPTAFQEPPPKPSRPKYRPPPQTNLLAPKLQFQVPEGLCASSPTLTSPMEYPSPVNSLHTPPLHRHNVFKRHSMREEDFIQPSSREEAQQLWEAEKVKMRQILDKQQKQMVEDYQWLRQEEKSLDPMVYMNDKSPLTPEKEVGYLEFTGPPQKPPRLGAQSIQPTANLDRTDDLVYLNVMELVRAVLELKNELCQLPPEGYVVVVKNVGLTLRKLIGSVDDLLPSLPSSSRTEIEGTQKLLNKDLAELINKMRLAQQNAVTSLSEECKRQMLTASHTLAVDAKNLLDAVDQAKVLANLAHPPAE
sp|Q03933|HSF2_HUMAN	MKQSSNVPAFLSKLWTLVEETHTNEFITWSQNGQSFLVLDEQRFAKEILPKYFKHNNMASFVRQLNMYGFRKVVHIDSGIVKQERDGPVEFQHPYFKQGQDDLLENIKRKVSSSKPEENKIRQEDLTKIISSAQKVQIKQETIESRLSELKSENESLWKEVSELRAKHAQQQQVIRKIVQFIVTLVQNNQLVSLKRKRPLLLNTNGAQKKNLFQHIVKEPTDNHHHKVPHSRTEGLKPRERISDDIIIYDVTDDNADEENIPVIPETNEDVISDPSNCSQYPDIVIVEDDNEDEYAPVIQSGEQNEPARESLSSGSDGSSPLMSSAVQLNGSSSLTSEDPVTMMDSILNDNINLLGKVELLDYLDSIDCSLEDFQAMLSGRQFSIDPDLLVDLFTSSVQMNPTDYINNTKSENKGLETTKNNVVQPVSEEGRKSKSKPDKQLIQYTAFPLLAFLDGNPASSVEQASTTASSEVLSSVDKPIEVDELLDSSLDPEPTQSKLVRLEPLTEAEASEATLFYLCELAPAPLDSDMPLLDS
sp|P62070|RRAS2_HUMAN	MAAAGWRDGSGQEKYRLVVVGGGGVGKSALTIQFIQSYFVTDYDPTIEDSYTKQCVIDDRAARLDILDTAGQEEFGAMREQYMRTGEGFLLVFSVTDRGSFEEIYKFQRQILRVKDRDEFPMILIGNKADLDHQRQVTQEEGQQLARQLKVTYMEASAKIRMNVDQAFHELVRVIRKFQEQECPPSPEPTRKEKDKKGCHCVIF
sp|P04279|SEMG1_HUMAN	MKPNIIFVLSLLLILEKQAAVMGQKGGSKGRLPSEFSQFPHGQKGQHYSGQKGKQQTESKGSFSIQYTYHVDANDHDQSRKSQQYDLNALHKTTKSQRHLGGSQQLLHNKQEGRDHDKSKGHFHRVVIHHKGGKAHRGTQNPSQDQGNSPSGKGISSQYSNTEERLWVHGLSKEQTSVSGAQKGRKQGGSQSSYVLQTEELVANKQQRETKNSHQNKGHYQNVVEVREEHSSKVQTSLCPAHQDKLQHGSKDIFSTQDELLVYNKNQHQTKNLNQDQQHGRKANKISYQSSSTEERRLHYGENGVQKDVSQSSIYSQTEEKAQGKSQKQITIPSQEQEHSQKANKISYQSSSTEERRLHYGENGVQKDVSQRSIYSQTEKLVAGKSQIQAPNPKQEPWHGENAKGESGQSTNREQDLLSHEQKGRHQHGSHGGLDIVIIEQEDDSDRHLAQHLNNDRNPLFT
sp|Q8N2F6|ARM10_HUMAN	MGGPRGAGWVAAGLLLGAGACYCIYRLTRGRRRGDRELGIRSSKSAGALEEGTSEGQLCGRSARPQTGGTWESQWSKTSQPEDLTDGSYDDVLNAEQLQKLLYLLESTEDPVIIERALITLGNNAAFSVNQAIIRELGGIPIVANKINHSNQSIKEKALNALNNLSVNVENQIKIKIYISQVCEDVFSGPLNSAVQLAGLTLLTNMTVTNDHQHMLHSYITDLFQVLLTGNGNTKVQVLKLLLNLSENPAMTEGLLRAQVDSSFLSLYDSHVAKEILLRVLTLFQNIKNCLKIEGHLAVQPTFTEGSLFFLLHGEECAQKIRALVDHHDAEVKEKVVTIIPKI
sp|Q8NGC6|OR4KH_HUMAN	MEAMKLLNQSQVSEFILLGLTSSQDVEFLLFALFSVIYVVTVLGNLLIIVTVFNTPNLNTPMYFLLGNLSFVDMTLASFATPKVILNLLKKQKVISFAGCFTQIFLLHLLGGVEMVLLVSMAFDRYVAICKPLHYMTIMNKKVCVLLVVTSWLLGLLHSGFQIPFAVNLPFCGPNVVDSIFCDLPLVTKLACIDIYFVQVVIVANSGIISLSCFIILLISYSLILITIKNHSPTGQSKARSTLTAHITVVILFFGPCIFIYIWPFGNHSVDKFLAVFYTIITPILNPIIYTLRNKEMKISMKKLWRAFVNSREDT
sp|Q14194|DPYL1_HUMAN	MSYQGKKSIPHITSDRLLIKGGRIINDDQSLYADVYLEDGLIKQIGENLIVPGGVKTIEANGRMVIPGGIDVNTYLQKPSQGMTAADDFFQGTRAALVGGTTMIIDHVVPEPGSSLLTSFEKWHEAADTKSCCDYSLHVDITSWYDGVREELEVLVQDKGVNSFQVYMAYKDVYQMSDSQLYEAFTFLKGLGAVILVHAENGDLIAQEQKRILEMGITGPEGHALSRPEELEAEAVFRAITIAGRINCPVYITKVMSKSAADIIALARKKGPLVFGEPIAASLGTDGTHYWSKNWAKAAAFVTSPPLSPDPTTPDYLTSLLACGDLQVTGSGHCPYSTAQKAVGKDNFTLIPEGVNGIEERMTVVWDKAVATGKMDENQFVAVTSTNAAKIFNLYPRKGRIAVGSDADVVIWDPDKLKTITAKSHKSAVEYNIFEGMECHGSPLVVISQGKIVFEDGNINVNKGMGRFIPRKAFPEHLYQRVKIRNKVFGLQGVSRGMYDGPVYEVPATPKYATPAPSAKSSPSKHQPPPIRNLHQSNFSLSGAQIDDNNPRRTGHRIVAPPGGRSNITSLG
sp|P05976|MYL1_HUMAN	MAPKKDVKKPVAAAAAAPAPAPAPAPAPAPAKPKEEKIDLSAIKIEFSKEQQDEFKEAFLLFDRTGDSKITLSQVGDVLRALGTNPTNAEVRKVLGNPSNEELNAKKIEFEQFLPMMQAISNNKDQATYEDFVEGLRVFDKEGNGTVMGAELRHVLATLGEKMKEEEVEALMAGQEDSNGCINYEAFVKHIMSI
sp|Q96EB1|ELP4_HUMAN	MAAVATCGSVAASTGSAVATASKSNVTSFQRRGPRASVTNDSGPRLVSIAGTRPSVRNGQLLVSTGLPALDQLLGGGLAVGTVLLIEEDKYNIYSPLLFKYFLAEGIVNGHTLLVASAKEDPANILQELPAPLLDDKCKKEFDEDVYNHKTPESNIKMKIAWRYQLLPKMEIGPVSSSRFGHYYDASKRMPQELIEASNWHGFFLPEKISSTLKVEPCSLTPGYTKLLQFIQNIIYEEGFDGSNPQKKQRNILRIGIQNLGSPLWGDDICCAENGGNSHSLTKFLYVLRGLLRTSLSACIITMPTHLIQNKAIIARVTTLSDVVVGLESFIGSERETNPLYKDYHGLIHIRQIPRLNNLICDESDVKDLAFKLKRKLFTIERLHLPPDLSDTVSRSSKMDLAESAKRLGPGCGMMAGGKKHLDF
sp|Q7Z392|TPC11_HUMAN	MSPTQWDFPVELCCRPMAFVTLTGLDVVYNAVHRAVWDAFCANRRADRVPISFKVLPGDHEYPKCRPKRTSYEWYIPKGILKTGWMNKHLNLVPALVVVFYELDWDEPQWKEKQSECATRVEIVRQSLQGRNTKVAVVLIQKKTPLPPGEDVIASERAAALCNACELSGKSLFVLPHTDHLVGYIIRLENAFYEHAQTYYYTEIRRVKSHKEFLNKTTHQLLFVRHQFKIAFFSELKQDTQNALKNYRTAYNLVHELRAHETNILEIKTMAGFINYKICRLCFQHNTPLDAIAQFRKHIDLCKKKIGSAELSFEHDAWMSKQFQAFGDLFDEAIKLGLTAIQTQNPGFYYQQAAYYAQERKQLAKTLCNHEASVMYPNPDPLETQTGVLDFYGQRSWRQGILSFDLSDPEKEKVGILAIQLKERNVVHSEIIITLLSNAVAQFKKYKCPRMKSHLMVQMGEEYYYAKDYTKALKLLDYVMCDYRSEGWWTLLTSVLTTALKCSYLMAQLKDYITYSLELLGRASTLKDDQKSRIEKNLINVLMNESPDPEPDCDILAVKTAQKLWADRISLAGSNIFTIGVQDFVPFVQCKAKFHAPSFHVDVPVQFDIYLKADCPHPIRFSKLCVSFNNQEYNQFCVIEEASKANEVLENLTQGKMCLVPGKTRKLLFKFVAKTEDVGKKIEITSVDLALGNETGRCVVLNWQGGGGDAASSQEALQAARSFKRRPKLPDNEVHWDSIIIQASTMIISRVPNISVHLLHEPPALTNEMYCLVVTVQSHEKTQIRDVKLTAGLKPGQDANLTQKTHVTLHGTELCDESYPALLTDIPVGDLHPGEQLEKMLYVRCGTVGSRMFLVYVSYLINTTVEEKEIVCKCHKDETVTIETVFPFDVAVKFVSTKFEHLERVYADIPFLLMTDLLSASPWALTIVSSELQLAPSMTTVDQLESQVDNVILQTGESASECFCLQCPSLGNIEGGVATGHYIISWKRTSAMENIPIITTVITLPHVIVENIPLHVNADLPSFGRVRESLPVKYHLQNKTDLVQDVEISVEPSDAFMFSGLKQIRLRILPGTEQEMLYNFYPLMAGYQQLPSLNINLLRFPNFTNQLLRRFIPTSIFVKPQGRLMDDTSIAAA
sp|Q9UBB9|TFP11_HUMAN	MSLSHLYRDGEGRIDDDDDERENFEITDWDLQNEFNPNRQRHWQTKEEATYGVWAERDSDDERPSFGGKRARDYSAPVNFISAGLKKGAAEEAELEDSDDEEKPVKQDDFPKDFGPRKLKTGGNFKPSQKGFAGGTKSFMDFGSWERHTKGIGQKLLQKMGYVPGRGLGKNAQGIINPIEAKQRKGKGAVGAYGSERTTQSMQDFPVVDSEEEAEEEFQKELSQWRKDPSGSKKKPKYSYKTVEELKAKGRISKKLTAPQKELSQVKVIDMTGREQKVYYSYSQISHKHNVPDDGLPLQSQQLPQSGKEAKAPGFALPELEHNLQLLIDLTEQEIIQNDRQLQYERDMVVNLFHELEKMTEVLDHEERVISNLSKVLEMVEECERRMQPDCSNPLTLDECARIFETLQDKYYEEYRMSDRVDLAVAIVYPLMKEYFKEWDPLKDCTYGTEIISKWKSLLENDQLLSHGGQDLSADAFHRLIWEVWMPFVRNIVTQWQPRNCDPMVDFLDSWVHIIPVWILDNILDQLIFPKLQKEVENWNPLTDTVPIHSWIHPWLPLMQARLEPLYSPIRSKLSSALQKWHPSDSSAKLILQPWKDVFTPGSWEAFMVKNIVPKLGMCLGELVINPHQQHMDAFYWVIDWEGMISVSSLVGLLEKHFFPKWLQVLCSWLSNSPNYEEITKWYLGWKSMFSDQVLAHPSVKDKFNEALDIMNRAVSSNVGAYMQPGARENIAYLTHTERRKDFQYEAMQERREAENMAQRGIGVAASSVPMNFKDLIETKAEEHNIVFMPVIGKRHEGKQLYTFGRIVIYIDRGVVFVQGEKTWVPTSLQSLIDMAK
sp|A8K830|COLC2_HUMAN	MHPEPLLNSTQSAPHHFPDSFQATPFCFNQSLIPGSPSNSSILSGSLDYSYSPVQLPSYAPENYNSPASLDTRTCGYPPEDHSYQHLSSHAQYSCFSSATTSICYCASCEAEDLDALQAAEYFYPSTDCVDFAPSAAATSDFYKRETNCDICYS
sp|P60174|TPIS_HUMAN	MAPSRKFFVGGNWKMNGRKQSLGELIGTLNAAKVPADTEVVCAPPTAYIDFARQKLDPKIAVAAQNCYKVTNGAFTGEISPGMIKDCGATWVVLGHSERRHVFGESDELIGQKVAHALAEGLGVIACIGEKLDEREAGITEKVVFEQTKVIADNVKDWSKVVLAYEPVWAIGTGKTATPQQAQEVHEKLRGWLKSNVSDAVAQSTRIIYGGSVTGATCKELASQPDVDGFLVGGASLKPEFVDIINAKQ
sp|O00206|TLR4_HUMAN	MMSASRLAGTLIPAMAFLSCVRPESWEPCVEVVPNITYQCMELNFYKIPDNLPFSTKNLDLSFNPLRHLGSYSFFSFPELQVLDLSRCEIQTIEDGAYQSLSHLSTLILTGNPIQSLALGAFSGLSSLQKLVAVETNLASLENFPIGHLKTLKELNVAHNLIQSFKLPEYFSNLTNLEHLDLSSNKIQSIYCTDLRVLHQMPLLNLSLDLSLNPMNFIQPGAFKEIRLHKLTLRNNFDSLNVMKTCIQGLAGLEVHRLVLGEFRNEGNLEKFDKSALEGLCNLTIEEFRLAYLDYYLDDIIDLFNCLTNVSSFSLVSVTIERVKDFSYNFGWQHLELVNCKFGQFPTLKLKSLKRLTFTSNKGGNAFSEVDLPSLEFLDLSRNGLSFKGCCSQSDFGTTSLKYLDLSFNGVITMSSNFLGLEQLEHLDFQHSNLKQMSEFSVFLSLRNLIYLDISHTHTRVAFNGIFNGLSSLEVLKMAGNSFQENFLPDIFTELRNLTFLDLSQCQLEQLSPTAFNSLSSLQVLNMSHNNFFSLDTFPYKCLNSLQVLDYSLNHIMTSKKQELQHFPSSLAFLNLTQNDFACTCEHQSFLQWIKDQRQLLVEVERMECATPSDKQGMPVLSLNITCQMNKTIIGVSVLSVLVVSVVAVLVYKFYFHLMLLAGCIKYGRGENIYDAFVIYSSQDEDWVRNELVKNLEEGVPPFQLCLHYRDFIPGVAIAANIIHEGFHKSRKVIVVVSQHFIQSRWCIFEYEIAQTWQFLSSRAGIIFIVLQKVEKTLLRQQVELYRLLSRNTYLEWEDSVLGRHIFWRRLRKALLDGKSWNPEGTVGTGCNWQEATSI
sp|Q9NY28|GALT8_HUMAN	MMFWRKLPKALFIGLTLAIAVNLLLVFSSKGTLQNLFTGGLHRELPLHLNKRYGAVIKRLSHLEVELQDLKESMKLALRQQENVNSTLKRAKDEVRPLLKAMETKVNETKKHKTQMKLFPHSQLFRQWGEDLSEAQQKAAQDLFRKFGYNAYLSNQLPLNRTIPDTRDYRCLRKTYPSQLPSLSVILIFVNEALSIIQRAITSIINRTPSRLLKEIILVDDFSSNGELKVHLDEKIKLYNQKYPGLLKIIRHPERKGLAQARNTGWEAATADVVAILDAHIEVNVGWAEPILARIQEDRTVIVSPVFDNIRFDTFKLDKYELAVDGFNWELWCRYDALPQAWIDLHDVTAPVKSPSIMGILAANRHFLGEIGSLDGGMLIYGGENVELSLRVWQCGGKVEILPCSRIAHLERHHKPYALDLTAALKRNALRVAEIWMDEHKHMVYLAWNIPLQNSGIDFGDVSSRMALREKLKCKTFDWYLKNVYPLLKPLHTIVGYGRMKNLLDENVCLDQGPVPGNTPIMYYCHEFSSQNVYYHLTGELYVGQLIAEASASDRCLTDPGKAEKPTLEPCSKAAKNRLHIYWDFKPGGAVINRDTKRCLEMKKDLLGSHVLVLQTCSTQVWEIQHTVRDWGQTNSQ
sp|P63133|POK8_HUMAN	NKSKKRRNRVSFLGVATIEPPKPIPLTWKTEKLVWVNQWPLPKQKLEALHLLANEQLEKGHIEPSFSPWNSPVFVIQKKSGKWRMLTDLRAVNAVIQPMGPLQPGLPSPAMIPKDWPLIIIDLKDCFFTIPLAEQDCEKFAFTIPAINNKEPATRFQWKVLPQGMLNSPTICQTFVGRALQPVRKKFSDCYIIHYIDDILCAAETKDKLIDCYTFLQAEVASAGLAIASDKIQTSTPFHYLGMQIENRKIKPQKIEIRKDTLKTLNDFQKLLGDINWIQPTLGIPTYAMSNLFSILRGDSDLNSKRILTPEATKEIKLVEEKIQSAQINRIDPLAPLQLLIFATAHSPTGIIIQNTDLVEWSFLPHSTVKTFTLYLDQIATLIGQTRLRIIKLCGNDPDKIVVPLTKEQVRQAFINSGAWQIGLANFVGIIDNHYPKTKIFQFLKLTTWILPKITRREPLENALTVFTDGSSNGKAAYTGPKERVIKTPYQSAQRAELVAVITVLQDFDQPINIISDSAYVVQATRVVETALIKYSMDDQLNQLFNLLQQTVRKRNFPFYITHIRAHTNLPGPLTKANEQADLLVSSALIKAQELHALTHVNAAGLKNKFDVTWKQAKDIVQHCTQCQVLHLPTQEAGVNPRGLCPNALWQMDVTHVPSFGRLSYVHVTVDTYSHFIWATCQTGESTSHVKKHLLSCFAVMGVPEKIKTDNGPGYCSKAFQKFLSQWKISHTTGIPYNSQGQAIVERTNRTLKTQLVKQKEGGDSKECTTPQMQLNLALYTLNFLNIYRNQTTTSAEQHLTGKKNSPHEGKLIWWKDNKNKTWEIGKVITWGRGFACVSPGENQLPVWIPTRHLKFYNEPIRDAKKSTSAETETPQSSTVDSQDEQNGDVRRTDEVAIHQEGRAADLGTTKEADAVSYKISREHKGDTNPREYAACSLDDCINGGKSPYACRSSCS
sp|O76070|SYUG_HUMAN	MDVFKKGFSIAKEGVVGAVEKTKQGVTEAAEKTKEGVMYVGAKTKENVVQSVTSVAEKTKEQANAVSEAVVSSVNTVATKTVEEAENIAVTSGVVRKEDLRPSAPQQEGEASKEKEEVAEEAQSGGD
sp|Q9BYX2|TBD2A_HUMAN	MEGAGENAPESSSSAPGSEESARDPQVPPPEEESGDCARSLEAVPKKLCGYLSKFGGKGPIRGWKSRWFFYDERKCQLYYSRTAQDANPLDSIDLSSAVFDCKADAEEGIFEIKTPSRVITLKAATKQAMLYWLQQLQMKRWEFHNSPPAPPATPDAALAGNGPVLHLELGQEEAELEEFLCPVKTPPGLVGVAAALQPFPALQNISLKHLGTEIQNTMHNIRGNKQAQGTGHEPPGEDSPQSGEPQREEQPLASDASTPGREPEDSPKPAPKPSLTISFAQKAKRQNNTFPFFSEGITRNRTAQEKVAALEQQVLMLTKELKSQKELVKILHKALEAAQQEKRASSAYLAAAEDKDRLELVRHKVRQIAELGRRVEALEQERESLAHTASLREQQVQELQQHVQLLMDKNHAKQQVICKLSEKVTQDFTHPPDQSPLRPDAANRDFLSQQGKIEHLKDDMEAYRTQNCFLNSEIHQVTKIWRKVAEKEKALLTKCAYLQARNCQVESKYLAGLRRLQEALGDEASECSELLRQLVQEALQWEAGEASSDSIELSPISKYDEYGFLTVPDYEVEDLKLLAKIQALESRSHHLLGLEAVDRPLRERWAALGDLVPSAELKQLLRAGVPREHRPRVWRWLVHLRVQHLHTPGCYQELLSRGQAREHPAARQIELDLNRTFPNNKHFTCPTSSFPDKLRRVLLAFSWQNPTIGYCQGLNRLAAIALLVLEEEESAFWCLVAIVETIMPADYYCNTLTASQVDQRVLQDLLSEKLPRLMAHLGQHHVDLSLVTFNWFLVVFADSLISNILLRVWDAFLYEGTKVVFRYALAIFKYNEKEILRLQNGLEIYQYLRFFTKTISNSRKLMNIAFNDMNPFRMKQLRQLRMVHRERLEAELRELEQLKAEYLERRASRRRAVSEGCASEDEVEGEA
sp|Q6PKX4|DOK6_HUMAN	MASNFNDIVKQGYVKIRSRKLGIFRRCWLVFKKASSKGPRRLEKFPDEKAAYFRNFHKVTELHNIKNITRLPRETKKHAVAIIFHDETSKTFACESELEAEEWCKHLCMECLGTRLNDISLGEPDLLAAGVQREQNERFNVYLMPTPNLDIYGECTMQITHENIYLWDIHNAKVKLVMWPLSSLRRYGRDSTWFTFESGRMCDTGEGLFTFQTREGEMIYQKVHSATLAIAEQHERLMLEMEQKARLQTSLTEPMTLSKSISLPRSAYWHHITRQNSVGEIYSLQGHGFGSSKMSRAQTFPSYAPEQSEEAQQPLSRSSSYGFSYSSSLIQ
sp|Q8NGI8|O5AN1_HUMAN	MTGGGNITEITYFILLGFSDFPRIIKVLFTIFLVIYITSLAWNLSLIVLIRMDSHLHTPMYFFLSNLSFIDVCYISSTVPKMLSNLLQEQQTITFVGCIIQYFIFSTMGLSESCLMTAMAYDRYAAICNPLLYSSIMSPTLCVWMVLGAYMTGLTASLFQIGALLQLHFCGSNVIRHFFCDMPQLLILSCTDTFFVQVMTAILTMFFGIASALVIMISYGYIGISIMKITSAKGRSKAFNTCASHLTAVSLFYTSGIFVYLSSSSGGSSSFDRFASVFYTVVIPMLNPLIYSLRNKEIKDALKRLQKRKCC
sp|Q9H1H9|KI13A_HUMAN	MSDTKVKVAVRVRPMNRRELELNTKCVVEMEGNQTVLHPPPSNTKQGERKPPKVFAFDYCFWSMDESNTTKYAGQEVVFKCLGEGILEKAFQGYNACIFAYGQTGSGKSFSMMGHAEQLGLIPRLCCALFKRISLEQNESQTFKVEVSYMEIYNEKVRDLLDPKGSRQSLKVREHKVLGPYVDGLSQLAVTSFEDIESLMSEGNKSRTVAATNMNEESSRSHAVFNIIITQTLYDLQSGNSGEKVSKVSLVDLAGSERVSKTGAAGERLKEGSNINKSLTTLGLVISSLADQAAGKGKSKFVPYRDSVLTWLLKDNLGGNSQTSMIATISPAADNYEETLSTLRYADRAKRIVNHAVVNEDPNAKVIRELREEVEKLREQLSQAEAMKAPELKEKLEESEKLIKELTVTWEEKLRKTEEIAQERQRQLESMGISLEMSGIKVGDDKCYLVNLNADPALNELLVYYLKDHTRVGADTSQDIQLFGIGIQPQHCEIDIASDGDVTLTPKENARSCVNGTLVCSTTQLWHGDRILWGNNHFFRINLPKRKRRDWLKDFEKETGPPEHDLDAASEASSEPDYNYEFAQMEVIMKTLNSNDPVQNVVQVLEKQYLEEKRSALEEQRLMYERELEQLRQQLSPDRQPQSSGPDRLAYSSQTAQQKVTQWAEERDELFRQSLAKLREQLVKANTLVREANFLAEEMSKLTDYQVTLQIPAANLSANRKRGAIVSEPAIQVRRKGKSTQVWTIEKLENKLIDMRDLYQEWKEKVPEAKRLYGKRGDPFYEAQENHNLIGVANVFLECLFCDVKLQYAVPIISQQGEVAGRLHVEVMRVTGAVPERVVEDDSSENSSESGSLEVVDSSGEIIHRVKKLTCRVKIKEATGLPLNLSNFVFCQYTFWDQCESTVAAPVVDPEVPSPQSKDAQYTVTFSHCKDYVVNVTEEFLEFISDGALAIEVWGHRCAGNGSSIWEVDSLHAKTRTLHDRWNEVTRRIEMWISILELNELGEYAAVELHQAKDVNTGGIFQLRQGHSRRVQVTVKPVQHSGTLPLMVEAILSVSIGCVTARSTKLQRGLDSYQRDDEDGDDMDSYQEEDLNCVRERWSDALIKRREYLDEQIKKVSNKTEKTEDDVEREAQLVEQWVGLTEERNAVLVPAPGSGIPGAPADWIPPPGMETHIPVLFLDLNADDLSANEQLVGPHASGVNSILPKEHGSQFFYLPIIKHSDDEVSATASWDSSVHDSVHLNRVTPQNERIYLIVKTTVQLSHPAAMELVLRKRIAANIYNKQSFTQSLKRRISLKNIFYSCGVTYEIVSNIPKATEEIEDRETLALLAARSENEGTSDGETYIEKYTRGVLQVENILSLERLRQAVTVKEALSTKARHIRRSLSTPNVHNVSSSRPDLSGFDEDDKGWPENQLDMSDYSSSYQDVACYGTLPRDSPRRNKEGCTSETPHALTVSPFKAFSPQPPKFFKPLMPVKEEHKKRIALEARPLLSQESMPPPQAHNPGCIVPSGSNGSSMPVEHNSKREKKIDSEEEENELEAINRKLISSQPYVPVEFADFSVYNASLENREWFSSKVDLSNSRVLEKEVSRSPTTSSITSGYFSHSASNATLSDMVVPSSDSSDQLAIQTKDADSTEHSTPSLVHDFRPSSNKELTEVEKGLVKDKIIVVPLKENSALAKGSPSSQSIPEKNSKSLCRTGSCSELDACPSKISQPARGFCPREVTVEHTTNILEDHSFTEFMGVSEGKDFDGLTDSSAGELSSRRSLPNKTGGKTVSDGLHHPSQLHSKLENDQVIIPEAAFWVLCCQ
sp|O14713|ITBP1_HUMAN	MFRKGKKRHSSSSSQSSEISTKSKSVDSSLGGLSRSSTVASLDTDSTKSSGQSNNNSDTCAEFRIKYVGAIEKLKLSEGKGLEGPLDLINYIDVAQQDGKLPFVPPEEEFIMGVSKYGIKVSTSDQYDVLHRHALYLIIRMVCYDDGLGAGKSLLALKTTDASNEEYSLWVYQCNSLEQAQAICKVLSTAFDSVLTSEKP
sp|P23435|CBLN1_HUMAN	MLGVLELLLLGAAWLAGPARGQNETEPIVLEGKCLVVCDSNPTSDPTGTALGISVRSGSAKVAFSAIRSTNHEPSEMSNRTMIIYFDQVLVNIGNNFDSERSTFIAPRKGIYSFNFHVVKVYNRQTIQVSLMLNGWPVISAFAGDQDVTREAASNGVLIQMEKGDRAYLKLERGNLMGGWKYSTFSGFLVFPL
sp|Q9H6H4|REEP4_HUMAN	MVSWMICRLVVLVFGMLCPAYASYKAVKTKNIREYVRWMMYWIVFALFMAAEIVTDIFISWFPFYYEIKMAFVLWLLSPYTKGASLLYRKFVHPSLSRHEKEIDAYIVQAKERSYETVLSFGKRGLNIAASAAVQAATKSQGALAGRLRSFSMQDLRSISDAPAPAYHDPLYLEDQVSHRRPPIGYRAGGLQDSDTEDECWSDTEAVPRAPARPREKPLIRSQSLRVVKRKPPVREGTSRSLKVRTRKKTVPSDVDS
sp|O00221|IKBE_HUMAN	MNQRRSESRPGNHRLQAYAEPGKGDSGGAGPLSGSARRGRGGGGAIRVRRPCWSGGAGRGGGPAWAVRLPTVTAGWTWPALRTLSSLRAGPSEPHSPGRRPPRAGRPLCQADPQPGKAARRSLEPDPAQTGPRPARAAGMSEARKGPDEAEESQYDSGIESLRSLRSLPESTSAPASGPSDGSPQPCTHPPGPVKEPQEKEDADGERADSTYGSSSLTYTLSLLGGPEAEDPAPRLPLPHVGALSPQQLEALTYISEDGDTLVHLAVIHEAPAVLLCCLALLPQEVLDIQNNLYQTALHLAVHLDQPGAVRALVLKGASRALQDRHGDTALHVACQRQHLACARCLLEGRPEPGRGTSHSLDLQLQNWQGLACLHIATLQKNQPLMELLLRNGADIDVQEGTSGKTALHLAVETQERGLVQFLLQAGAQVDARMLNGCTPLHLAAGRGLMGISSTLCKAGADSLLRNVEDETPQDLTEESLVLLPFDDLKISGKLLLCTD
sp|Q8IX19|MCEM1_HUMAN	MEVEEIYKHQEVKMQAPAFRDKKQGVSAKNQGAHDPDYENITLAFKNQDHAKGGHSRPTSQVPAQCRPPSDSTQVPCWLYRAILSLYILLALAFVLCIILSAFIMVKNAEMSKELLGFKRELWNVSNSVQACEERQKRGWDSVQQSITMVRSKIDRLETTLAGIKNIDTKVQKILEVLQKMPQSSPQ
sp|Q96GE4|CEP95_HUMAN	MAGSDAEWVTIANNLLFKCHIHLRIHELQDCDANVFIALYQSILGEKVPDLIVIPRSQEDDAHNVQAVIDSLALDYLQVSLSHITGENIVKGDKESIKNLLEIFDGLLEYLTERISETSHEKSETEQYFKESDRGERLEEPESTKESKSSWKRVSFGRCSLSSEMLGPSWDGDEAESTGEIIRLGDTAHTFSLRSNGAQCPNEMLSKKALASPSSKSHEDMLYPPSVLSKSRTSFVEDTETLSVSGIPNARKLGEPIRAAIPLHPPYHPSEPRAPCPIGKEYLHSSHCSPAVNSTGEHTEFSGDLDDGLFLISKLPKGSKWEVYPAQVQGPRTRKPPKGKRNENRATASSCNSPFPQRPRKRLTEQELHDVSEKLSQRLSELDWMLKSALGDRIKEKTDHKEENTGNEEVEDGTEETLSQHSDGIVEYGPKKSRPGLSMRRKPPYRSHSLSPSPVNKHKQFHLERKRQRKPRETDVRQFQAQAFTEAFERELRRHKVQENIGPLRIHEKEEETEKIYRGEAVRKGTPECSQPWKIYSRKTTTQSLRGGLPKPNKAVPMKVSEHSLLPLMLEQFPFLYVSGPTLSKMWKQQIAQVEQLKKEACRENRSKKKLQDEIEEALRRHDLLTTLVKKEYEHNKRLQDFKDCIRRQRLTQSKIKENRQQIVRARKYYDDYRVQLCAKMMRMRTREEMIFKKLFEEGLNIQKQRLRDLRNYAKEKRDEQRRRHQDELDSMENYYKDQFSLLAEAISQEHQELKAREKSQAQTLHKVKRELRSKMEKEIQQLQDMITQNDDDVFFRELEAERFRSRLQLASFQYSKSPSL
sp|Q96NW4|ANR27_HUMAN	MALYDEDLLKNPFYLALQKCRPDLCSKVAQIHGIVLVPCKGSLSSSIQSTCQFESYILIPVEEHFQTLNGKDVFIQGNRIKLGAGFACLLSVPILFEETFYNEKEESFSILCIAHPLEKRESSEEPLAPSDPFSLKTIEDVREFLGRHSERFDRNIASFHRTFRECERKSLRHHIDSANALYTKCLQQLLRDSHLKMLAKQEAQMNLMKQAVEIYVHHEIYNLIFKYVGTMEASEDAAFNKITRSLQDLQQKDIGVKPEFSFNIPRAKRELAQLNKCTSPQQKLVCLRKVVQLITQSPSQRVNLETMCADDLLSVLLYLLVKTEIPNWMANLSYIKNFRFSSLAKDELGYCLTSFEAAIEYIRQGSLSAKPPESEGFGDRLFLKQRMSLLSQMTSSPTDCLFKHIASGNQKEVERLLSQEDHDKDTVQKMCHPLCFCDDCEKLVSGRLNDPSVVTPFSRDDRGHTPLHVAAVCGQASLIDLLVSKGAMVNATDYHGATPLHLACQKGYQSVTLLLLHYKASAEVQDNNGNTPLHLACTYGHEDCVKALVYYDVESCRLDIGNEKGDTPLHIAARWGYQGVIETLLQNGASTEIQNRLKETPLKCALNSKILSVMEAYHLSFERRQKSSEAPVQSPQRSVDSISQESSTSSFSSMSASSRQEETKKDYREVEKLLRAVADGDLEMVRYLLEWTEEDLEDAEDTVSAADPEFCHPLCQCPKCAPAQKRLAKVPASGLGVNVTSQDGSSPLHVAALHGRADLIPLLLKHGANAGARNADQAVPLHLACQQGHFQVVKCLLDSNAKPNKKDLSGNTPLIYACSGGHHELVALLLQHGASINASNNKGNTALHEAVIEKHVFVVELLLLHGASVQVLNKRQRTAVDCAEQNSKIMELLQVVPSCVASLDDVAETDRKEYVTVKIRKKWNSKLYDLPDEPFTRQFYFVHSAGQFKGKTSREIMARDRSVPNLTEGSLHEPGRQSVTLRQNNLPAQSGSHAAEKGNSDWPERPGLTQTGPGHRRMLRRHTVEDAVVSQGPEAAGPLSTPQEVSASRS
sp|Q7Z6K5|ARPIN_HUMAN	MSRIYHDGALRNKAVQSVRLPGAWDPAAHQGGNGVLLEGELIDVSRHSILDTHGRKERYYVLYIRPSHIHRRKFDAKGNEIEPNFSATRKVNTGFLMSSYKVEAKGDTDRLTPEALKGLVNKPELLALTESLTPDHTVAFWMPESEMEVMELELGAGVRLKTRGDGPFLDSLAKLEAGTVTKCNFTGDGKTGASWTDNIMAQKCSKGAAAEIREQGDGAEDEEWDD
sp|P21333|FLNA_HUMAN	MSSSHSRAGQSAAGAAPGGGVDTRDAEMPATEKDLAEDAPWKKIQQNTFTRWCNEHLKCVSKRIANLQTDLSDGLRLIALLEVLSQKKMHRKHNQRPTFRQMQLENVSVALEFLDRESIKLVSIDSKAIVDGNLKLILGLIWTLILHYSISMPMWDEEEDEEAKKQTPKQRLLGWIQNKLPQLPITNFSRDWQSGRALGALVDSCAPGLCPDWDSWDASKPVTNAREAMQQADDWLGIPQVITPEEIVDPNVDEHSVMTYLSQFPKAKLKPGAPLRPKLNPKKARAYGPGIEPTGNMVKKRAEFTVETRSAGQGEVLVYVEDPAGHQEEAKVTANNDKNRTFSVWYVPEVTGTHKVTVLFAGQHIAKSPFEVYVDKSQGDASKVTAQGPGLEPSGNIANKTTYFEIFTAGAGTGEVEVVIQDPMGQKGTVEPQLEARGDSTYRCSYQPTMEGVHTVHVTFAGVPIPRSPYTVTVGQACNPSACRAVGRGLQPKGVRVKETADFKVYTKGAGSGELKVTVKGPKGEERVKQKDLGDGVYGFEYYPMVPGTYIVTITWGGQNIGRSPFEVKVGTECGNQKVRAWGPGLEGGVVGKSADFVVEAIGDDVGTLGFSVEGPSQAKIECDDKGDGSCDVRYWPQEAGEYAVHVLCNSEDIRLSPFMADIRDAPQDFHPDRVKARGPGLEKTGVAVNKPAEFTVDAKHGGKAPLRVQVQDNEGCPVEALVKDNGNGTYSCSYVPRKPVKHTAMVSWGGVSIPNSPFRVNVGAGSHPNKVKVYGPGVAKTGLKAHEPTYFTVDCAEAGQGDVSIGIKCAPGVVGPAEADIDFDIIRNDNDTFTVKYTPRGAGSYTIMVLFADQATPTSPIRVKVEPSHDASKVKAEGPGLSRTGVELGKPTHFTVNAKAAGKGKLDVQFSGLTKGDAVRDVDIIDHHDNTYTVKYTPVQQGPVGVNVTYGGDPIPKSPFSVAVSPSLDLSKIKVSGLGEKVDVGKDQEFTVKSKGAGGQGKVASKIVGPSGAAVPCKVEPGLGADNSVVRFLPREEGPYEVEVTYDGVPVPGSPFPLEAVAPTKPSKVKAFGPGLQGGSAGSPARFTIDTKGAGTGGLGLTVEGPCEAQLECLDNGDGTCSVSYVPTEPGDYNINILFADTHIPGSPFKAHVVPCFDASKVKCSGPGLERATAGEVGQFQVDCSSAGSAELTIEICSEAGLPAEVYIQDHGDGTHTITYIPLCPGAYTVTIKYGGQPVPNFPSKLQVEPAVDTSGVQCYGPGIEGQGVFREATTEFSVDARALTQTGGPHVKARVANPSGNLTETYVQDRGDGMYKVEYTPYEEGLHSVDVTYDGSPVPSSPFQVPVTEGCDPSRVRVHGPGIQSGTTNKPNKFTVETRGAGTGGLGLAVEGPSEAKMSCMDNKDGSCSVEYIPYEAGTYSLNVTYGGHQVPGSPFKVPVHDVTDASKVKCSGPGLSPGMVRANLPQSFQVDTSKAGVAPLQVKVQGPKGLVEPVDVVDNADGTQTVNYVPSREGPYSISVLYGDEEVPRSPFKVKVLPTHDASKVKASGPGLNTTGVPASLPVEFTIDAKDAGEGLLAVQITDPEGKPKKTHIQDNHDGTYTVAYVPDVTGRYTILIKYGGDEIPFSPYRVRAVPTGDASKCTVTVSIGGHGLGAGIGPTIQIGEETVITVDTKAAGKGKVTCTVCTPDGSEVDVDVVENEDGTFDIFYTAPQPGKYVICVRFGGEHVPNSPFQVTALAGDQPSVQPPLRSQQLAPQYTYAQGGQQTWAPERPLVGVNGLDVTSLRPFDLVIPFTIKKGEITGEVRMPSGKVAQPTITDNKDGTVTVRYAPSEAGLHEMDIRYDNMHIPGSPLQFYVDYVNCGHVTAYGPGLTHGVVNKPATFTVNTKDAGEGGLSLAIEGPSKAEISCTDNQDGTCSVSYLPVLPGDYSILVKYNEQHVPGSPFTARVTGDDSMRMSHLKVGSAADIPINISETDLSLLTATVVPPSGREEPCLLKRLRNGHVGISFVPKETGEHLVHVKKNGQHVASSPIPVVISQSEIGDASRVRVSGQGLHEGHTFEPAEFIIDTRDAGYGGLSLSIEGPSKVDINTEDLEDGTCRVTYCPTEPGNYIINIKFADQHVPGSPFSVKVTGEGRVKESITRRRRAPSVANVGSHCDLSLKIPEISIQDMTAQVTSPSGKTHEAEIVEGENHTYCIRFVPAEMGTHTVSVKYKGQHVPGSPFQFTVGPLGEGGAHKVRAGGPGLERAEAGVPAEFSIWTREAGAGGLAIAVEGPSKAEISFEDRKDGSCGVAYVVQEPGDYEVSVKFNEEHIPDSPFVVPVASPSGDARRLTVSSLQESGLKVNQPASFAVSLNGAKGAIDAKVHSPSGALEECYVTEIDQDKYAVRFIPRENGVYLIDVKFNGTHIPGSPFKIRVGEPGHGGDPGLVSAYGAGLEGGVTGNPAEFVVNTSNAGAGALSVTIDGPSKVKMDCQECPEGYRVTYTPMAPGSYLISIKYGGPYHIGGSPFKAKVTGPRLVSNHSLHETSSVFVDSLTKATCAPQHGAPGPGPADASKVVAKGLGLSKAYVGQKSSFTVDCSKAGNNMLLVGVHGPRTPCEEILVKHVGSRLYSVSYLLKDKGEYTLVVKWGDEHIPGSPYRVVVP
sp|O60262|GBG7_HUMAN	MSATNNIAQARKLVEQLRIEAGIERIKVSKAASDLMSYCEQHARNDPLLVGVPASENPFKDKKPCIIL
sp|Q9H4B6|SAV1_HUMAN	MLSRKKTKNEVSKPAEVQGKYVKKETSPLLRNLMPSFIRHGPTIPRRTDICLPDSSPNAFSTSGDVVSRNQSFLRTPIQRTPHEIMRRESNRLSAPSYLARSLADVPREYGSSQSFVTEVSFAVENGDSGSRYYYSDNFFDGQRKRPLGDRAHEDYRYYEYNHDLFQRMPQNQGRHASGIGRVAATSLGNLTNHGSEDLPLPPGWSVDWTMRGRKYYIDHNTNTTHWSHPLEREGLPPGWERVESSEFGTYYVDHTNKKAQYRHPCAPSVPRYDQPPPVTYQPQQTERNQSLLVPANPYHTAEIPDWLQVYARAPVKYDHILKWELFQLADLDTYQGMLKLLFMKELEQIVKMYEAYRQALLTELENRKQRQQWYAQQHGKNF
sp|A2RRP1|NBAS_HUMAN	MAAPESGPALSPGTAEGEEETILYDLLVNTEWPPETEVQPRGNQKHGASFIITKAIRDRLLFLRQYIWYSPAPFLLPDGLVRLVNKQINWHLVLASNGKLLAAVQDQCVEIRSAKDDFTSIIGKCQVPKDPKPQWRRVAWSYDCTLLAYAESTGTVRVFDLMGSELFVISPASSFIGDLSYAIAGLIFLEYKASAQWSAELLVINYRGELRSYLVSVGTNQSYQESHCFSFSSHYPHGINTAIYHPGHRLLLVGGCETAEVGMSKASSCGLSAWRVLSGSPYYKQVTNGGDGVTAVPKTLGLLRMLSVKFYSRQGQEQDGIFKMSLSPDGMLLAAIHFSGKLSIWAIPSLKQQGEWGQNEQPGYDDLNPDWRLSTEKRKKIKDKESFYPLIDVNWWADSAVTLARCSGALTVSSVKTLKNLLGKSCEWFEPSPQVTATHDGGFLSLECEIKLAPKRSRLETRAGEEDEGEEDSDSDYEISAKARYFGYIKQGLYLVTEMERFAPPRKRPRTITKNYRLVSLRSTTPEELYQRKIESEEYEEALSLAHTYGLDTDLVYQRQWRKSAVNVASIQNYLSKIKKRSWVLHECLERVPENVDAAKELLQYGLKGTDLEALLAIGKGADDGRFTLPGEIDIDSISYEELSPPDEEPAKNKKEKELKKRQELLKLVNFSKLTLEQKELCRCRRKLLTYLDRLATYEEILGVPHASEQRYDAEFFKKFRNQNIVLSARTYAQESNVQALEILFTYHGSDLLPHRLAILSNFPETTSPHEYSVLLPEACFNGDSLMIIPWHEHKHRAKDWCEELACRMVVEPNLQDESEFLYAAQPELLRFRMTQLTVEKVMDWYQTRAEEIEHYARQVDCALSLIRLGMERNIPGLLVLCDNLVTLETLVYEARCDVTLTLKELQQMKDIEKLRLLMNSCSEDKYVTSAYQWMVPFLHRCEKQSPGVANELLKEYLVTLAKGDLKFPLKIFQHSKPDLQQKIIPDQDQLMAIALECIYTCERNDQLCLCYDLLECLPERGYGDKTEATTKLHDMVDQLEQILSVSELLEKHGLEKPISFVKNTQSSSEEARKLMVRLTRHTGRKQPPVSESHWRTLLQDMLTMQQNVYTCLDSDACYEIFTESLLCSSRLENIHLAGQMMHCSACSENPPAGIAHKGKPHYRVSYEKSIDLVLAASREYFNSSTNLTDSCMDLARCCLQLITDRPPAIQEELDLIQAVGCLEEFGVKILPLQVRLCPDRISLIKECISQSPTCYKQSTKLLGLAELLRVAGENPEERRGQVLILLVEQALRFHDYKAASMHCQELMATGYPKSWDVCSQLGQSEGYQDLATRQELMAFALTHCPPSSIELLLAASSSLQTEILYQRVNFQIHHEGGENISASPLTSKAVQEDEVGVPGSNSADLLRWTTATTMKVLSNTTTTTKAVLQAVSDGQWWKKSLTYLRPLQGQKCGGAYQIGTTANEDLEKQGCHPFYESVISNPFVAESEGTYDTYQHVPVESFAEVLLRTGKLAEAKNKGEVFPTTEVLLQLASEALPNDMTLALAYLLALPQVLDANRCFEKQSPSALSLQLAAYYYSLQIYARLAPCFRDKCHPLYRADPKELIKMVTRHVTRHEHEAWPEDLISLTKQLHCYNERLLDFTQAQILQGLRKGVDVQRFTADDQYKRETILGLAETLEESVYSIAISLAQRYSVSRWEVFMTHLEFLFTDSGLSTLEIENRAQDLHLFETLKTDPEAFHQHMVKYIYPTIGGFDHERLQYYFTLLENCGCADLGNCAIKPETHIRLLKKFKVVASGLNYKKLTDENMSPLEALEPVLSSQNILSISKLVPKIPEKDGQMLSPSSLYTIWLQKLFWTGDPHLIKQVPGSSPEWLHAYDVCMKYFDRLHPGDLITVVDAVTFSPKAVTKLSVEARKEMTRKAIKTVKHFIEKPRKRNSEDEAQEAKDSKVTYADTLNHLEKSLAHLETLSHSFILSLKNSEQETLQKYSHLYDLSRSEKEKLHDEAVAICLDGQPLAMIQQLLEVAVGPLDISPKDIVQSAIMKIISALSGGSADLGGPRDPLKVLEGVVAAVHASVDKGEELVSPEDLLEWLRPFCADDAWPVRPRIHVLQILGQSFHLTEEDSKLLVFFRTEAILKASWPQRQVDIADIENEENRYCLFMELLESSHHEAEFQHLVLLLQAWPPMKSEYVITNNPWVRLATVMLTRCTMENKEGLGNEVLKMCRSLYNTKQMLPAEGVKELCLLLLNQSLLLPSLKLLLESRDEHLHEMALEQITAVTTVNDSNCDQELLSLLLDAKLLVKCVSTPFYPRIVDHLLASLQQGRWDAEELGRHLREAGHEAEAGSLLLAVRGTHQAFRTFSTALRAAQHWV
sp|P25490|TYY1_HUMAN	MASGDTLYIATDGSEMPAEIVELHEIEVETIPVETIETTVVGEEEEEDDDDEDGGGGDHGGGGGHGHAGHHHHHHHHHHHPPMIALQPLVTDDPTQVHHHQEVILVQTREEVVGGDDSDGLRAEDGFEDQILIPVPAPAGGDDDYIEQTLVTVAAAGKSGGGGSSSSGGGRVKKGGGKKSGKKSYLSGGAGAAGGGGADPGNKKWEQKQVQIKTLEGEFSVTMWSSDEKKDIDHETVVEEQIIGENSPPDYSEYMTGKKLPPGGIPGIDLSDPKQLAEFARMKPRKIKEDDAPRTIACPHKGCTKMFRDNSAMRKHLHTHGPRVHVCAECGKAFVESSKLKRHQLVHTGEKPFQCTFEGCGKRFSLDFNLRTHVRIHTGDRPYVCPFDGCNKKFAQSTNLKSHILTHAKAKNNQ
sp|P08172|ACM2_HUMAN	MNNSTNSSNNSLALTSPYKTFEVVFIVLVAGSLSLVTIIGNILVMVSIKVNRHLQTVNNYFLFSLACADLIIGVFSMNLYTLYTVIGYWPLGPVVCDLWLALDYVVSNASVMNLLIISFDRYFCVTKPLTYPVKRTTKMAGMMIAAAWVLSFILWAPAILFWQFIVGVRTVEDGECYIQFFSNAAVTFGTAIAAFYLPVIIMTVLYWHISRASKSRIKKDKKEPVANQDPVSPSLVQGRIVKPNNNNMPSSDDGLEHNKIQNGKAPRDPVTENCVQGEEKESSNDSTSVSAVASNMRDDEITQDENTVSTSLGHSKDENSKQTCIRIGTKTPKSDSCTPTNTTVEVVGSSGQNGDEKQNIVARKIVKMTKQPAKKKPPPSREKKVTRTILAILLAFIITWAPYNVMVLINTFCAPCIPNTVWTIGYWLCYINSTINPACYALCNATFKKTFKHLLMCHYKNIGATR
sp|Q7L2R6|ZN765_HUMAN	MALPQGLLTFRDVAIEFSQEEWKCLDPAQRTLYRDVMLENYRNLVSLDISSKCMMKEFSSTAQGNREVFHAGTSQRHESHHNGDFCFQDIDKDIHDIEFQWQEDERNGHEALMTKIKKLTGSTERYDQNYAGNKPVKYQLGFSFHSHLPELHIFHTEEKIDNQVVKSIHDASLVSTAQRISCRPETHISNDYGNNFLNSSLFTQKQEVHMREKSFQCNDSGKAYNCSSLLRKHQLIHLGEKQYKCDICGKVFNSKRYVARHRRCHTGEKPYKCNECGKTFSQTYYLTCHRRLHTGEKPYKCEECDKAFHFKSKLQIHRRIHTGEKPYKCNECGKTFSQKSYLTCHRRLHTGEKPYKCNECGKTFSRKSHFTCHHRVHTGEKPYKCNECSKTFSHKSSLTYHRRLHTEEKPYKCNECGKTFNQQLTLNICRLHSGEKPYKCEECDKAYSFKSNLEIHQKIHTEENPYKCNECGKTFSRTSSLTYHHRLHTGQKPYKCEDCDEAFSFKSNLERHRRIYTGEKLHV
sp|Q9BXC9|BBS2_HUMAN	MLLPVFTLKLRHKISPRMVAIGRYDGTHPCLAAATQTGKVFIHNPHTRNQHVSASRVFQSPLESDVSLLNINQAVSCLTAGVLNPELGYDALLVGTQTNLLAYDVYNNSDLFYREVADGANAIVLGTLGDISSPLAIIGGNCALQGFNHEGSDLFWTVTGDNVNSLALCDFDGDGKKELLVGSEDFDIRVFKEDEIVAEMTETEIVTSLCPMYGSRFGYALSNGTVGVYDKTSRYWRIKSKNHAMSIHAFDLNSDGVNELITGWSNGKVDARSDRTGEVIFKDNFSSAIAGVVEGDYRMDGHIQLICCSVDGEIRGYLPGTAEMRGNLMDTSAEQDLIRELSQKKQNLLLELRNYEENAKAELASPLNEADGHRGIIPANTRLHTTLSVSLGNETQTAHTELRISTSNDTIIRAVLIFAEGIFTGESHVVHPSIHNLSSSICIPIVPPKDVPVDLHLKAFVGYRSSTQFHVFESTRQLPRFSMYALTSLDPASEPISYVNFTIAERAQRVVVWLGQNFLLPEDTHIQNAPFQVCFTSLRNGGHLHIKIKLSGEITINTDDIDLAGDIIQSMASFFAIEDLQVEADFPVYFEELRKVLVKVDEYHSVHQKLSADMADHSNLIRSLLVGAEDARLMRDMKTMKSRYMELYDLNRDLLNGYKIRCNNHTELLGNLKAVNQAIQRAGRLRVGKPKNQVITACRDAIRSNNINTLFKIMRVGTASS
sp|Q8N8L6|ARL10_HUMAN	MAPRPLGPLVLALGGAAAVLGSVLFILWKTYFGRGRERRWDRGEAWWGAEAARLPEWDEWDPEDEEDEEPALEELEQREVLVLGLDGAGKSTFLRVLSGKPPLEGHIPTWGFNSVRLPTKDFEVDLLEIGGSQNLRFYWKEFVSEVDVLVFVVDSADRLRLPWARQELHKLLDKDPDLPVVVVANKQDLSEAMSMGELQRELGLQAIDNQREVFLLAASIAPAGPTFEEPGTVHIWKLLLELLS
sp|Q8TE58|ATS15_HUMAN	MLLLGILTLAFAGRTAGGSEPEREVVVPIRLDPDINGRRYYWRGPEDSGDQGLIFQITAFQEDFYLHLTPDAQFLAPAFSTEHLGVPLQGLTGGSSDLRRCFYSGDVNAEPDSFAAVSLCGGLRGAFGYRGAEYVISPLPNASAPAAQRNSQGAHLLQRRGVPGGPSGDPTSRCGVASGWNPAILRALDPYKPRRAGFGESRSRRRSGRAKRFVSIPRYVETLVVADESMVKFHGADLEHYLLTLLATAARLYRHPSILNPINIVVVKVLLLRDRDSGPKVTGNAALTLRNFCAWQKKLNKVSDKHPEYWDTAILFTRQDLCGATTCDTLGMADVGTMCDPKRSCSVIEDDGLPSAFTTAHELGHVFNMPHDNVKVCEEVFGKLRANHMMSPTLIQIDRANPWSACSAAIITDFLDSGHGDCLLDQPSKPISLPEDLPGASYTLSQQCELAFGVGSKPCPYMQYCTKLWCTGKAKGQMVCQTRHFPWADGTSCGEGKLCLKGACVERHNLNKHRVDGSWAKWDPYGPCSRTCGGGVQLARRQCTNPTPANGGKYCEGVRVKYRSCNLEPCPSSASGKSFREEQCEAFNGYNHSTNRLTLAVAWVPKYSGVSPRDKCKLICRANGTGYFYVLAPKVVDGTLCSPDSTSVCVQGKCIKAGCDGNLGSKKRFDKCGVCGGDNKSCKKVTGLFTKPMHGYNFVVAIPAGASSIDIRQRGYKGLIGDDNYLALKNSQGKYLLNGHFVVSAVERDLVVKGSLLRYSGTGTAVESLQASRPILEPLTVEVLSVGKMTPPRVRYSFYLPKEPREDKSSHPKDPRGPSVLHNSVLSLSNQVEQPDDRPPARWVAGSWGPCSASCGSGLQKRAVDCRGSAGQRTVPACDAAHRPVETQACGEPCPTWELSAWSPCSKSCGRGFQRRSLKCVGHGGRLLARDQCNLHRKPQELDFCVLRPC
sp|Q5VST9|OBSCN_HUMAN	MDQPQFSGAPRFLTRPKAFVVSVGKDATLSCQIVGNPTPQVSWEKDQQPVAAGARFRLAQDGDLYRLTILDLALGDSGQYVCRARNAIGEAFAAVGLQVDAEAACAEQAPHFLLRPTSIRVREGSEATFRCRVGGSPRPAVSWSKDGRRLGEPDGPRVRVEELGEASALRIRAARPRDGGTYEVRAENPLGAASAAAALVVDSDAADTASRPGTSTAALLAHLQRRREAMRAEGAPASPPSTGTRTCTVTEGKHARLSCYVTGEPKPETVWKKDGQLVTEGRRHVVYEDAQENFVLKILFCKQSDRGLYTCTASNLVGQTYSSVLVVVREPAVPFKKRLQDLEVREKESATFLCEVPQPSTEAAWFKEETRLWASAKYGIEEEGTERRLTVRNVSADDDAVYICETPEGSRTVAELAVQGNLLRKLPRKTAVRVGDTAMFCVELAVPVGPVHWLRNQEEVVAGGRVAISAEGTRHTLTISQCCLEDVGQVAFMAGDCQTSTQFCVSAPRKPPLQPPVDPVVKARMESSVILSWSPPPHGERPVTIDGYLVEKKKLGTYTWIRCHEAEWVATPELTVADVAEEGNFQFRVSALNSFGQSPYLEFPGTVHLAPKLAVRTPLKAVQAVEGGEVTFSVDLTVASAGEWFLDGQALKASSVYEIHCDRTRHTLTIREVPASLHGAQLKFVANGIESSIRMEVRAAPGLTANKPPAAAAREVLARLHEEAQLLAELSDQAAAVTWLKDGRTLSPGPKYEVQASAGRRVLLVRDVARDDAGLYECVSRGGRIAYQLSVQGLARFLHKDMAGSCVDAVAGGPAQFECETSEAHVHVHWYKDGMELGHSGERFLQEDVGTRHRLVAATVTRQDEGTYSCRVGEDSVDFRLRVSEPKVVFAKEQLARRKLQAEAGASATLSCEVAQAQTEVTWYKDGKKLSSSSKVCMEATGCTRRLVVQQAGQADAGEYSCEAGGQRLSFHLDVKEPKVVFAKDQVAHSEVQAEAGASATLSCEVAQAQTEVMWYKDGKKLSSSLKVHVEAKGCRRRLVVQQAGKTDAGDYSCEARGQRVSFRLHITEPKMMFAKEQSVHNEVQAEAGASAMLSCEVAQAQTEVTWYKDGKKLSSSSKVGMEVKGCTRRLVLPQAGKADAGEYSCEAGGQRVSFHLHITEPKGVFAKEQSVHNEVQAEAGTTAMLSCEVAQPQTEVTWYKDGKKLSSSSKVRMEVKGCTRRLVVQQVGKADAGEYSCEAGGQRVSFQLHITEPKAVFAKEQLVHNEVRTEAGASATLSCEVAQAQTEVTWYKDGKKLSSSSKVRIEAAGCMRQLVVQQAGQADAGEYTCEAGGQRLSFHLDVSEPKAVFAKEQLAHRKVQAEAGAIATLSCEVAQAQTEVTWYKDGKKLSSSSKVRMEAVGCTRRLVVQQACQADTGEYSCEAGGQRLSFSLDVAEPKVVFAKEQPVHREVQAQAGASTTLSCEVAQAQTEVMWYKDGKKLSFSSKVRMEAVGCTRRLVVQQAGQAVAGEYSCEAGSQRLSFHLHVAEPKAVFAKEQPASREVQAEAGTSATLSCEVAQAQTEVTWYKDGKKLSSSSKVRMEAVGCTRRLVVQEAGQADAGEYSCKAGDQRLSFHLHVAEPKVVFAKEQPAHREVQAEAGASATLSCEVAQAQTEVTWYKDGKKLSSSSKVRVEAVGCTRRLVVQQAGQAEAGEYSCEAGGQQLSFRLQVAELEPQISERPCRREPLVVKEHEDIILTATLATPSAATVTWLKDGVEIRRSKRHETASQGDTHTLTVHGAQVLDSAIYSCRVGAEGQDFPVQVEEVAAKFCRLLEPVCGELGGTVTLACELSPACAEVVWRCGNTQLRVGKRFQMVAEGPVRSLTVLGLRAEDAGEYVCESRDDHTSAQLTVSVPRVVKFMSGLSTVVAEEGGEATFQCVVSPSDVAVVWFRDGALLQPSEKFAISQSGASHSLTISDLVLEDAGQITVEAEGASSSAALRVREAPVLFKKKLEPQTVEERSSVTLEVELTRPWPELRWTRNATALAPGKNVEIHAEGARHRLVLHNVGFADRGFFGCETPDDKTQAKLTVEMRQVRLVRGLQAVEAREQGTATMEVQLSHADVDGSWTRDGLRFQQGPTCHLAVRGPMHTLTLSGLRPEDSGLMVFKAEGVHTSARLVVTELPVSFSRPLQDVVTTEKEKVTLECELSRPNVDVRWLKDGVELRAGKTMAIAAQGACRSLTIYRCEFADQGVYVCDAHDAQSSASVKVQGRTYTLIYRRVLAEDAGEIQFVAENAESRAQLRVKELPVTLVRPLRDKIAMEKHRGVLECQVSRASAQVRWFKGSQELQPGPKYELVSDGLYRKLIISDVHAEDEDTYTCDAGDVKTSAQFFVEEQSITIVRGLQDVTVMEPAPAWFECETSIPSVRPPKWLLGKTVLQAGGNVGLEQEGTVHRLMLRRTCSTMTGPVHFTVGKSRSSARLVVSDIPVVLTRPLEPKTGRELQSVVLSCDFRPAPKAVQWYKDDTPLSPSEKFKMSLEGQMAELRILRLMPADAGVYRCQAGSAHSSTEVTVEAREVTVTGPLQDAEATEEGWASFSCELSHEDEEVEWSLNGMPLYNDSFHEISHKGRRHTLVLKSIQRADAGIVRASSLKVSTSARLEVRVKPVVFLKALDDLSAEERGTLALQCEVSDPEAHVVWRKDGVQLGPSDKYDFLHTAGTRGLVVHDVSPEDAGLYTCHVGSEETRARVRVHDLHVGITKRLKTMEVLEGESCSFECVLSHESASDPAMWTVGGKTVGSSSRFQATRQGRKYILVVREAAPSDAGEVVFSVRGLTSKASLIVRERPAAIIKPLEDQWVAPGEDVELRCELSRAGTPVHWLKDRKAIRKSQKYDVVCEGTMAMLVIRGASLKDAGEYTCEVEASKSTASLHVEEKANCFTEELTNLQVEEKGTAVFTCKTEHPAATVTWRKGLLELRASGKHQPSQEGLTLRLTISALEKADSDTYTCDIGQAQSRAQLLVQGRRVHIIEDLEDVDVQEGSSATFRCRISPANYEPVHWFLDKTPLHANELNEIDAQPGGYHVLTLRQLALKDSGTIYFEAGDQRASAALRVTEKPSVFSRELTDATITEGEDLTLVCETSTCDIPVCWTKDGKTLRGSARCQLSHEGHRAQLLITGATLQDSGRYKCEAGGACSSSIVRVHARPVRFQEALKDLEVLEGGAATLRCVLSSVAAPVKWCYGNNVLRPGDKYSLRQEGAMLELVVRNLRPQDSGRYSCSFGDQTTSATLTVTALPAQFIGKLRNKEATEGATATLRCELSKAAPVEWRKGSETLRDGDRYCLRQDGAMCELQIRGLAMVDAAEYSCVCGEERTSASLTIRPMPAHFIGRLRHQESIEGATATLRCELSKAAPVEWRKGRESLRDGDRHSLRQDGAVCELQICGLAVADAGEYSCVCGEERTSATLTVKALPAKFTEGLRNEEAVEGATAMLWCELSKVAPVEWRKGPENLRDGDRYILRQEGTRCELQICGLAMADAGEYLCVCGQERTSATLTIRALPARFIEDVKNQEAREGATAVLQCELNSAAPVEWRKGSETLRDGDRYSLRQDGTKCELQIRGLAMADTGEYSCVCGQERTSAMLTVRALPIKFTEGLRNEEATEGATAVLRCELSKMAPVEWWKGHETLRDGDRHSLRQDGARCELQIRGLVAEDAGEYLCMCGKERTSAMLTVRAMPSKFIEGLRNEEATEGDTATLWCELSKAAPVEWRKGHETLRDGDRHSLRQDGSRCELQIRGLAVVDAGEYSCVCGQERTSATLTVRALPARFIEDVKNQEAREGATAVLQCELSKAAPVEWRKGSETLRGGDRYSLRQDGTRCELQIHGLSVADTGEYSCVCGQERTSATLTVRAPQPVFREPLQSLQAEEGSTATLQCELSEPTATVVWSKGGLQLQANGRREPRLQGCTAELVLQDLQREDTGEYTCTCGSQATSATLTVTAAPVRFLRELQHQEVDEGGTAHLCCELSRAGASVEWRKGSLQLFPCAKYQMVQDGAAAELLVRGVEQEDAGDYTCDTGHTQSMASLSVRVPRPKFKTRLQSLEQETGDIARLCCQLSDAESGAVVQWLKEGVELHAGPKYEMRSQGATRELLIHQLEAKDTGEYACVTGGQKTAASLRVTEPEVTIVRGLVDAEVTADEDVEFSCEVSRAGATGVQWCLQGLPLQSNEVTEVAVRDGRIHTLRLKGVTPEDAGTVSFHLGNHASSAQLTVRAPEVTILEPLQDVQLSEGQDASFQCRLSRASGQEARWALGGVPLQANEMNDITVEQGTLHLLTLHKVTLEDAGTVSFHVGTCSSEAQLKVTAKNTVVRGLENVEALEGGEALFECQLSQPEVAAHTWLLDDEPVHTSENAEVVFFENGLRHLLLLKNLRPQDSCRVTFLAGDMVTSAFLTVRGWRLEILEPLKNAAVRAGAQACFTCTLSEAVPVGEASWYINGAAVQPDDSDWTVTADGSHHALLLRSAQPHHAGEVTFACRDAVASARLTVLGLPDPPEDAEVVARSSHTVTLSWAAPMSDGGGGLCGYRVEVKEGATGQWRLCHELVPGPECVVDGLAPGETYRFRVAAVGPVGAGEPVHLPQTVRLAEPPKPVPPQPSAPESRQVAAGEDVSLELEVVAEAGEVIWHKGMERIQPGGRFEVVSQGRQQMLVIKGFTAEDQGEYHCGLAQGSICPAAATFQVALSPASVDEAPQPSLPPEAAQEGDLHLLWEALARKRRMSREPTLDSISELPEEDGRSQRLPQEAEEVAPDLSEGYSTADELARTGDADLSHTSSDDESRAGTPSLVTYLKKAGRPGTSPLASKVGAPAAPSVKPQQQQEPLAAVRPPLGDLSTKDLGDPSMDKAAVKIQAAFKGYKVRKEMKQQEGPMFSHTFGDTEAQVGDALRLECVVASKADVRARWLKDGVELTDGRHHHIDQLGDGTCSLLITGLDRADAGCYTCQVSNKFGQVTHSACVVVSGSESEAESSSGGELDDAFRRAARRLHRLFRTKSPAEVSDEELFLSADEGPAEPEEPADWQTYREDEHFICIRFEALTEARQAVTRFQEMFATLGIGVEIKLVEQGPRRVEMCISKETPAPVVPPEPLPSLLTSDAAPVFLTELQNQEVQDGYPVSFDCVVTGQPMPSVRWFKDGKLLEEDDHYMINEDQQGGHQLIITAVVPADMGVYRCLAENSMGVSSTKAELRVDLTSTDYDTAADATESSSYFSAQGYLSSREQEGTESTTDEGQLPQVVEELRDLQVAPGTRLAKFQLKVKGYPAPRLYWFKDGQPLTASAHIRMTDKKILHTLEIISVTREDSGQYAAYISNAMGAAYSSARLLVRGPDEPEEKPASDVHEQLVPPRMLERFTPKKVKKGSSITFSVKVEGRPVPTVHWLREEAERGVLWIGPDTPGYTVASSAQQHSLVLLDVGRQHQGTYTCIASNAAGQALCSASLHVSGLPKVEEQEKVKEALISTFLQGTTQAISAQGLETASFADLGGQRKEEPLAAKEALGHLSLAEVGTEEFLQKLTSQITEMVSAKITQAKLQVPGGDSDEDSKTPSASPRHGRSRPSSSIQESSSESEDGDARGEIFDIYVVTADYLPLGAEQDAITLREGQYVEVLDAAHPLRWLVRTKPTKSSPSRQGWVSPAYLDRRLKLSPEWGAAEAPEFPGEAVSEDEYKARLSSVIQELLSSEQAFVEELQFLQSHHLQHLERCPHVPIAVAGQKAVIFRNVRDIGRFHSSFLQELQQCDTDDDVAMCFIKNQAAFEQYLEFLVGRVQAESVVVSTAIQEFYKKYAEEALLAGDPSQPPPPPLQHYLEQPVERVQRYQALLKELIRNKARNRQNCALLEQAYAVVSALPQRAENKLHVSLMENYPGTLQALGEPIRQGHFIVWEGAPGARMPWKGHNRHVFLFRNHLVICKPRRDSRTDTVSYVFRNMMKLSSIDLNDQVEGDDRAFEVWQEREDSVRKYLLQARTAIIKSSWVKEICGIQQRLALPVWRPPDFEEELADCTAELGETVKLACRVTGTPKPVISWYKDGKAVQVDPHHILIEDPDGSCALILDSLTGVDSGQYMCFAASAAGNCSTLGKILVQVPPRFVNKVRASPFVEGEDAQFTCTIEGAPYPQIRWYKDGALLTTGNKFQTLSEPRSGLLVLVIRAASKEDLGLYECELVNRLGSARASAELRIQSPMLQAQEQCHREQLVAAVEDTTLERADQEVTSVLKRLLGPKAPGPSTGDLTGPGPCPRGAPALQETGSQPPVTGTSEAPAVPPRVPQPLLHEGPEQEPEAIARAQEWTVPIRMEGAAWPGAGTGELLWDVHSHVVRETTQRTYTYQAIDTHTARPPSMQVTIEDVQAQTGGTAQFEAIIEGDPQPSVTWYKDSVQLVDSTRLSQQQEGTTYSLVLRHVASKDAGVYTCLAQNTGGQVLCKAELLVLGGDNEPDSEKQSHRRKLHSFYEVKEEIGRGVFGFVKRVQHKGNKILCAAKFIPLRSRTRAQAYRERDILAALSHPLVTGLLDQFETRKTLILILELCSSEELLDRLYRKGVVTEAEVKVYIQQLVEGLHYLHSHGVLHLDIKPSNILMVHPAREDIKICDFGFAQNITPAELQFSQYGSPEFVSPEIIQQNPVSEASDIWAMGVISYLSLTCSSPFAGESDRATLLNVLEGRVSWSSPMAAHLSEDAKDFIKATLQRAPQARPSAAQCLSHPWFLKSMPAEEAHFINTKQLKFLLARSRWQRSLMSYKSILVMRSIPELLRGPPDSPSLGVARHLCRDTGGSSSSSSSSDNELAPFARAKSLPPSPVTHSPLLHPRGFLRPSASLPEEAEASERSTEAPAPPASPEGAGPPAAQGCVPRHSVIRSLFYHQAGESPEHGALAPGSRRHPARRRHLLKGGYIAGALPGLREPLMEHRVLEEEAAREEQATLLAKAPSFETALRLPASGTHLAPGHSHSLEHDSPSTPRPSSEACGEAQRLPSAPSGGAPIRDMGHPQGSKQLPSTGGHPGTAQPERPSPDSPWGQPAPFCHPKQGSAPQEGCSPHPAVAPCPPGSFPPGSCKEAPLVPSSPFLGQPQAPPAPAKASPPLDSKMGPGDISLPGRPKPGPCSSPGSASQASSSQVSSLRVGSSQVGTEPGPSLDAEGWTQEAEDLSDSTPTLQRPQEQATMRKFSLGGRGGYAGVAGYGTFAFGGDAGGMLGQGPMWARIAWAVSQSEEEEQEEARAESQSEEQQEARAESPLPQVSARPVPEVGRAPTRSSPEPTPWEDIGQVSLVQIRDLSGDAEAADTISLDISEVDPAYLNLSDLYDIKYLPFEFMIFRKVPKSAQPEPPSPMAEEELAEFPEPTWPWPGELGPHAGLEITEESEDVDALLAEAAVGRKRKWSSPSRSLFHFPGRHLPLDEPAELGLRERVKASVEHISRILKGRPEGLEKEGPPRKKPGLASFRLSGLKSWDRAPTFLRELSDETVVLGQSVTLACQVSAQPAAQATWSKDGAPLESSSRVLISATLKNFQLLTILVVVAEDLGVYTCSVSNALGTVTTTGVLRKAERPSSSPCPDIGEVYADGVLLVWKPVESYGPVTYIVQCSLEGGSWTTLASDIFDCCYLTSKLSRGGTYTFRTACVSKAGMGPYSSPSEQVLLGGPSHLASEEESQGRSAQPLPSTKTFAFQTQIQRGRFSVVRQCWEKASGRALAAKIIPYHPKDKTAVLREYEALKGLRHPHLAQLHAAYLSPRHLVLILELCSGPELLPCLAERASYSESEVKDYLWQMLSATQYLHNQHILHLDLRSENMIITEYNLLKVVDLGNAQSLSQEKVLPSDKFKDYLETMAPELLEGQGAVPQTDIWAIGVTAFIMLSAEYPVSSEGARDLQRGLRKGLVRLSRCYAGLSGGAVAFLRSTLCAQPWGRPCASSCLQCPWLTEEGPACSRPAPVTFPTARLRVFVRNREKRRALLYKRHNLAQVR
sp|P78527|PRKDC_HUMAN	MAGSGAGVRCSLLRLQETLSAADRCGAALAGHQLIRGLGQECVLSSSPAVLALQTSLVFSRDFGLLVFVRKSLNSIEFRECREEILKFLCIFLEKMGQKIAPYSVEIKNTCTSVYTKDRAAKCKIPALDLLIKLLQTFRSSRLMDEFKIGELFSKFYGELALKKKIPDTVLEKVYELLGLLGEVHPSEMINNAENLFRAFLGELKTQMTSAVREPKLPVLAGCLKGLSSLLCNFTKSMEEDPQTSREIFNFVLKAIRPQIDLKRYAVPSAGLRLFALHASQFSTCLLDNYVSLFEVLLKWCAHTNVELKKAALSALESFLKQVSNMVAKNAEMHKNKLQYFMEQFYGIIRNVDSNNKELSIAIRGYGLFAGPCKVINAKDVDFMYVELIQRCKQMFLTQTDTGDDRVYQMPSFLQSVASVLLYLDTVPEVYTPVLEHLVVMQIDSFPQYSPKMQLVCCRAIVKVFLALAAKGPVLRNCISTVVHQGLIRICSKPVVLPKGPESESEDHRASGEVRTGKWKVPTYKDYVDLFRHLLSSDQMMDSILADEAFFSVNSSSESLNHLLYDEFVKSVLKIVEKLDLTLEIQTVGEQENGDEAPGVWMIPTSDPAANLHPAKPKDFSAFINLVEFCREILPEKQAEFFEPWVYSFSYELILQSTRLPLISGFYKLLSITVRNAKKIKYFEGVSPKSLKHSPEDPEKYSCFALFVKFGKEVAVKMKQYKDELLASCLTFLLSLPHNIIELDVRAYVPALQMAFKLGLSYTPLAEVGLNALEEWSIYIDRHVMQPYYKDILPCLDGYLKTSALSDETKNNWEVSALSRAAQKGFNKVVLKHLKKTKNLSSNEAISLEEIRIRVVQMLGSLGGQINKNLLTVTSSDEMMKSYVAWDREKRLSFAVPFREMKPVIFLDVFLPRVTELALTASDRQTKVAACELLHSMVMFMLGKATQMPEGGQGAPPMYQLYKRTFPVLLRLACDVDQVTRQLYEPLVMQLIHWFTNNKKFESQDTVALLEAILDGIVDPVDSTLRDFCGRCIREFLKWSIKQITPQQQEKSPVNTKSLFKRLYSLALHPNAFKRLGASLAFNNIYREFREEESLVEQFVFEALVIYMESLALAHADEKSLGTIQQCCDAIDHLCRIIEKKHVSLNKAKKRRLPRGFPPSASLCLLDLVKWLLAHCGRPQTECRHKSIELFYKFVPLLPGNRSPNLWLKDVLKEEGVSFLINTFEGGGCGQPSGILAQPTLLYLRGPFSLQATLCWLDLLLAALECYNTFIGERTVGALQVLGTEAQSSLLKAVAFFLESIAMHDIIAAEKCFGTGAAGNRTSPQEGERYNYSKCTVVVRIMEFTTTLLNTSPEGWKLLKKDLCNTHLMRVLVQTLCEPASIGFNIGDVQVMAHLPDVCVNLMKALKMSPYKDILETHLREKITAQSIEELCAVNLYGPDAQVDRSRLAAVVSACKQLHRAGLLHNILPSQSTDLHHSVGTELLSLVYKGIAPGDERQCLPSLDLSCKQLASGLLELAFAFGGLCERLVSLLLNPAVLSTASLGSSQGSVIHFSHGEYFYSLFSETINTELLKNLDLAVLELMQSSVDNTKMVSAVLNGMLDQSFRERANQKHQGLKLATTILQHWKKCDSWWAKDSPLETKMAVLALLAKILQIDSSVSFNTSHGSFPEVFTTYISLLADTKLDLHLKGQAVTLLPFFTSLTGGSLEELRRVLEQLIVAHFPMQSREFPPGTPRFNNYVDCMKKFLDALELSQSPMLLELMTEVLCREQQHVMEELFQSSFRRIARRGSCVTQVGLLESVYEMFRKDDPRLSFTRQSFVDRSLLTLLWHCSLDALREFFSTIVVDAIDVLKSRFTKLNESTFDTQITKKMGYYKILDVMYSRLPKDDVHAKESKINQVFHGSCITEGNELTKTLIKLCYDAFTENMAGENQLLERRRLYHCAAYNCAISVICCVFNELKFYQGFLFSEKPEKNLLIFENLIDLKRRYNFPVEVEVPMERKKKYIEIRKEAREAANGDSDGPSYMSSLSYLADSTLSEEMSQFDFSTGVQSYSYSSQDPRPATGRFRRREQRDPTVHDDVLELEMDELNRHECMAPLTALVKHMHRSLGPPQGEEDSVPRDLPSWMKFLHGKLGNPIVPLNIRLFLAKLVINTEEVFRPYAKHWLSPLLQLAASENNGGEGIHYMVVEIVATILSWTGLATPTGVPKDEVLANRLLNFLMKHVFHPKRAVFRHNLEIIKTLVECWKDCLSIPYRLIFEKFSGKDPNSKDNSVGIQLLGIVMANDLPPYDPQCGIQSSEYFQALVNNMSFVRYKEVYAAAAEVLGLILRYVMERKNILEESLCELVAKQLKQHQNTMEDKFIVCLNKVTKSFPPLADRFMNAVFFLLPKFHGVLKTLCLEVVLCRVEGMTELYFQLKSKDFVQVMRHRDDERQKVCLDIIYKMMPKLKPVELRELLNPVVEFVSHPSTTCREQMYNILMWIHDNYRDPESETDNDSQEIFKLAKDVLIQGLIDENPGLQLIIRNFWSHETRLPSNTLDRLLALNSLYSPKIEVHFLSLATNFLLEMTSMSPDYPNPMFEHPLSECEFQEYTIDSDWRFRSTVLTPMFVETQASQGTLQTRTQEGSLSARWPVAGQIRATQQQHDFTLTQTADGRSSFDWLTGSSTDPLVDHTSPSSDSLLFAHKRSERLQRAPLKSVGPDFGKKRLGLPGDEVDNKVKGAAGRTDLLRLRRRFMRDQEKLSLMYARKGVAEQKREKEIKSELKMKQDAQVVLYRSYRHGDLPDIQIKHSSLITPLQAVAQRDPIIAKQLFSSLFSGILKEMDKFKTLSEKNNITQKLLQDFNRFLNTTFSFFPPFVSCIQDISCQHAALLSLDPAAVSAGCLASLQQPVGIRLLEEALLRLLPAELPAKRVRGKARLPPDVLRWVELAKLYRSIGEYDVLRGIFTSEIGTKQITQSALLAEARSDYSEAAKQYDEALNKQDWVDGEPTEAEKDFWELASLDCYNHLAEWKSLEYCSTASIDSENPPDLNKIWSEPFYQETYLPYMIRSKLKLLLQGEADQSLLTFIDKAMHGELQKAILELHYSQELSLLYLLQDDVDRAKYYIQNGIQSFMQNYSSIDVLLHQSRLTKLQSVQALTEIQEFISFISKQGNLSSQVPLKRLLNTWTNRYPDAKMDPMNIWDDIITNRCFFLSKIEEKLTPLPEDNSMNVDQDGDPSDRMEVQEQEEDISSLIRSCKFSMKMKMIDSARKQNNFSLAMKLLKELHKESKTRDDWLVSWVQSYCRLSHCRSRSQGCSEQVLTVLKTVSLLDENNVSSYLSKNILAFRDQNILLGTTYRIIANALSSEPACLAEIEEDKARRILELSGSSSEDSEKVIAGLYQRAFQHLSEAVQAAEEEAQPPSWSCGPAAGVIDAYMTLADFCDQQLRKEEENASVIDSAELQAYPALVVEKMLKALKLNSNEARLKFPRLLQIIERYPEETLSLMTKEISSVPCWQFISWISHMVALLDKDQAVAVQHSVEEITDNYPQAIVYPFIISSESYSFKDTSTGHKNKEFVARIKSKLDQGGVIQDFINALDQLSNPELLFKDWSNDVRAELAKTPVNKKNIEKMYERMYAALGDPKAPGLGAFRRKFIQTFGKEFDKHFGKGGSKLLRMKLSDFNDITNMLLLKMNKDSKPPGNLKECSPWMSDFKVEFLRNELEIPGQYDGRGKPLPEYHVRIAGFDERVTVMASLRRPKRIIIRGHDEREHPFLVKGGEDLRQDQRVEQLFQVMNGILAQDSACSQRALQLRTYSVVPMTSRLGLIEWLENTVTLKDLLLNTMSQEEKAAYLSDPRAPPCEYKDWLTKMSGKHDVGAYMLMYKGANRTETVTSFRKRESKVPADLLKRAFVRMSTSPEAFLALRSHFASSHALICISHWILGIGDRHLNNFMVAMETGGVIGIDFGHAFGSATQFLPVPELMPFRLTRQFINLMLPMKETGLMYSIMVHALRAFRSDPGLLTNTMDVFVKEPSFDWKNFEQKMLKKGGSWIQEINVAEKNWYPRQKICYAKRKLAGANPAVITCDELLLGHEKAPAFRDYVAVARGSKDHNIRAQEPESGLSEETQVKCLMDQATDPNILGRTWEGWEPWM
sp|Q8NAT2|TDRD5_HUMAN	MSEQERIQECLRKEIRSLLISTKDGLSPQELEKEYLLMVGNHLPLRILGYRSTMELVLDMPDVVRVCPGAGGTVILKAIPDESTKGIASLVAKQRSSHKLRNSMHKGRPSIYSGPRSHRRVPYRGRVAPILPAVVKSELKDLLALSPVLLSDFEKAFAKRFGRSFQYMQYGFLSMFEVLNAASDVISVEQTRAGSLLMLKKSVTEEKPRGCPAGKIFTQPFRMKQGSYSTGFPVAKPCFSQPTSNMEPPKQIMSMEKTSKLNVVETSRLNHTEKLNQLENTFKSVIAQIGPGGTISSELKHKIKFVVSKFPEGLFISKLLGEYEVIFKEQLSPKKLGFLNVTELVGALSDILHVEFRKGHQDLLVFDADKKPLPPVQSDKKIEAKACVSSPPRNSLSTAAVKETVWNCPSKKQKEPQQKICKKPNLVVKPLQLQVETNKSELNLAMANHDIPPDAVPNKKLCRLPPLDTSSLIGVFVEYIISPSQFYIRIYSRDSSELLEDMMIEMRRCYSNQLVSDRYVMPECFIQPGHLCCVRISEDKWWYRVIIHRVLEKQEVEVFYPDFGNIGIVQKSSLRFLKCCYTKLPAQAIPCSLAWVRPVEEHWTSKAILQFQKLCGLKPLVGVVDEYVDGILNIFLCDTSSNEDVYFHHVLRTEGHAIVCRENISSKGFSELNPLALYTTSSGGPEDIVLTELGYPSQQHYFNEDRKISPQSKESELRILDEIPTGMPCLESVTIGDDIWDENWLPLQAKMGKGGDAASHLFTASLGGKNQYSSCKEMPQKDWCFSTPKDTWDDSWQPSGLVNGTKVEVHKPEVLGAQEKNTGTNRTQKQLDINGSSDSSTLPKLEEFCTSLTQSEQSADGSQSEPNNSQTQPKQIQLSTAAPCSTTAVDDSAEKPSGSVESSPEILKNEDFSSSRAITLYKDKRQESVDQLSLILSYECQISQKLYIPRSTATAALGAAARLATSRSLLHWYPSVKRMEA
sp|Q08AF3|SLFN5_HUMAN	MSLRIDVDTNFPECVVDAGKVTLGTQQRQEMDPRLREKQNEIILRAVCALLNSGGGIIKAEIENKGYNYERHGVGLDVPPIFRSHLDKMQKENHFLIFVKSWNTEAGVPLATLCSNLYHRERTSTDVMDSQEALAFLKCRTQTPTNINVSNSLGPQAAQGSVQYEGNINVSAAALFDRKRLQYLEKLNLPESTHVEFVMFSTDVSHCVKDRLPKCVSAFANTEGGYVFFGVHDETCQVIGCEKEKIDLTSLRASIDGCIKKLPVHHFCTQRPEIKYVLNFLEVHDKGALRGYVCAIKVEKFCCAVFAKVPSSWQVKDNRVRQLPTREWTAWMMEADPDLSRCPEMVLQLSLSSATPRSKPVCIHKNSECLKEQQKRYFPVFSDRVVYTPESLYKELFSQHKGLRDLINTEMRPFSQGILIFSQSWAVDLGLQEKQGVICDALLISQNNTPILYTIFSKWDAGCKGYSMIVAYSLKQKLVNKGGYTGRLCITPLVCVLNSDRKAQSVYSSYLQIYPESYNFMTPQHMEALLQSLVIVLLGFKSFLSEELGSEVLNLLTNKQYELLSKNLRKTRELFVHGLPGSGKTILALRIMEKIRNVFHCEPANILYICENQPLKKLVSFSKKNICQPVTRKTFMKNNFEHIQHIIIDDAQNFRTEDGDWYGKAKFITQTARDGPGVLWIFLDYFQTYHLSCSGLPPPSDQYPREEINRVVRNAGPIANYLQQVMQEARQNPPPNLPPGSLVMLYEPKWAQGVPGNLEIIEDLNLEEILIYVANKCRFLLRNGYSPKDIAVLFTKASEVEKYKDRLLTAMRKRKLSQLHEESDLLLQIGDASDVLTDHIVLDSVCRFSGLERNIVFGINPGVAPPAGAYNLLLCLASRAKRHLYILKASV
sp|Q9Y2T1|AXIN2_HUMAN	MSSAMLVTCLPDPSSSFREDAPRPPVPGEEGETPPCQPGVGKGQVTKPMSVSSNTRRNEDGLGEPEGRASPDSPLTRWTKSLHSLLGDQDGAYLFRTFLEREKCVDTLDFWFACNGFRQMNLKDTKTLRVAKAIYKRYIENNSIVSKQLKPATKTYIRDGIKKQQIDSIMFDQAQTEIQSVMEENAYQMFLTSDIYLEYVRSGGENTAYMSNGGLGSLKVVCGYLPTLNEEEEWTCADFKCKLSPTVVGLSSKTLRATASVRSTETVDSGYRSFKRSDPVNPYHIGSGYVFAPATSANDSEISSDALTDDSMSMTDSSVDGIPPYRVGSKKQLQREMHRSVKANGQVSLPHFPRTHRLPKEMTPVEPATFAAELISRLEKLKLELESRHSLEERLQQIREDEEREGSELTLNSREGAPTQHPLSLLPSGSYEEDPQTILDDHLSRVLKTPGCQSPGVGRYSPRSRSPDHHHHHHSQYHSLLPPGGKLPPAAASPGACPLLGGKGFVTKQTTKHVHHHYIHHHAVPKTKEEIEAEATQRVHCFCPGGSEYYCYSKCKSHSKAPETMPSEQFGGSRGSTLPKRNGKGTEPGLALPAREGGAPGGAGALQLPREEGDRSQDVWQWMLESERQSKPKPHSAQSTKKAYPLESARSSPGERASRHHLWGGNSGHPRTTPRAHLFTQDPAMPPLTPPNTLAQLEEACRRLAEVSKPPKQRCCVASQQRDRNHSATVQTGATPFSNPSLAPEDHKEPKKLAGVHALQASELVVTYFFCGEEIPYRRMLKAQSLTLGHFKEQLSKKGNYRYYFKKASDEFACGAVFEEIWEDETVLPMYEGRILGKVERID
sp|Q96KR7|PHAR3_HUMAN	MAASEDGSGCLVSRGRSQSDPSVLTDSSATSSADAGENPDEMDQTPPARPEYLVSGIRTPPVRRNSKLATLGRIFKPWKWRKKKNEKLKQTTSALEKKMAGRQGREELIKKGLLEMMEQDAESKTCNPDGGPRSVQSEPPTPKSETLTSEDAQPGSPLATGTDQVSLDKPLSSAAHLDDAAKMPSASSGEEADAGSLLPTTNELSQALAGADSLDSPPRPLERSVGQLPSPPLLPTPPPKASSKTTKNVTGQATLFQASSMKSADPSLRGQLSTPTGSPHLTTVHRPLPPSRVIEELHRALATKHRQDSFQGRESKGSPKKRLDVRLSRTSSVERGKEREEAWSFDGALENKRTAAKESEENKENLIINSELKDDLLLYQDEEALNDSIISGTLPRKCKKELLAVKLRNRPSKQELEDRNIFPRRTDEERQEIRQQIEMKLSKRLSQRPAVEELERRNILKQRNDQTEQEERREIKQRLTRKLNQRPTVDELRDRKILIRFSDYVEVAKAQDYDRRADKPWTRLSAADKAAIRKELNEYKSNEMEVHASSKHLTRFHRP
sp|Q8TES7|FBF1_HUMAN	MAPKTKKGCKVTLPEKPVKLASHTRDTTGVSQMFPSSKARTKSLLGDDVFSTMAGLEEADAEVSGISEADPQALLQAMKDLDGMDADILGLKKSNSAPSKKAAKDPGKGELPNHPKPAGGAIPTKKSLPSPSSSGHQNRRFSSEDLEDPLRGLLSYDEGGITKQPPVTQSKTASDKSPSTVRDQGPSIPLTPGDTPIRKKEELLFDDGDDIMATLGFGDSPKAEKRQIGDQEGPRPARSTLDELLGRGMATKLLARPGTGEHREFKLDKKYQRPQDSEDMWGDEDFTFGAYQPTVVSSEGRQSRRQSVSRFFADSGADPKGEPGSKQSPPMASSPIQPRKGGADWLGLKDEDLDLFPASPTREAHRESSVPVTPSVPPPASQHSTPAGLPPSRAKPPTEGAGSPAKASQASKLRASKEEKEDWLSHALSRKKSQGLAREQHAGTSEGLHLAGTAGHPPSGSQPLTSTQGLEHAAAGGSSGTTARERPCVRPGVSGSPVTQNHAASALPTGSPKRGTAPGDLSATEPATCFPSTQKPTEPSVPVQPLLPESLARSLLPSTEYQKQLLAAQVQLQCSPAELQAELLHSQARLAELEAQVRKLELERAQHELLLGSLQQQHQADLELIESAHRSRIKVLETSYQQREERLRRENEELSARYLSQCQEAEQARAELTAQHQRRLAAIAQEKDQEMERLRELQRASILDMRRDHEEQLQRLKLLKDREVDAATSATSHTRSLNSIIHQMEKFSSSLHELSSRVEASHLTTSQERELGIRQRDEQLRALQERLGQQQRDMEEERSRQQEVIGKMEARLNEQSRLLEQERWRVTAEQSKAESMQRALEEQRKVTAQQMAMERAELERAKSALLEEQKSVMLKCGEERRRLAAEWAEFSAQQKLSKERAEREAERALQVDTQREGTLISLAKQAELKIRASELRAEEKQLAAERAALEQERQELRLEKERINATALRVKLRAEEVESMSKVASEKYEEGERALREAQQVQAEQQARLQAVQQQQERLRKQEQHMHQEHLSLAQQRLQLDRARQDLPSSLVGLFPRAQGPAASSQSALMPPAPTTRWCSQPPTGLDPSPLHLHARLALLRHMAEQDRDFLENEQFFLETLKKGSYNLTSHSA
sp|Q2TAL5|SMTL2_HUMAN	MEPAPDAQEARTVREALGRYEAALEGAVRALHEDMRGLQRGVERRVAEAMRLAGPLARTVADLQRDNQRLQAQLERLTRQVEALGLASGMSPVPGTPGTPSPPPAPGVPDRAPRLGSARFASHATFSLSGRGQSLDHDEASESEMRKTSNSCIMENGHQPGAGPGDGPPEIAQNFSAPDPPRPRPVSLSLRLPHQPVTAITRVSDRFSGETSAAALSPMSAATLGGLNPSPSEVITPWTPSPSEKNSSFTWSVPSSGYGAVTASKHSNSPPLVTPPQSPVSPQPPAITQVHRQGERRRELVRSQTLPRTSEAQARKALFEKWEQETAAGKGKGEARARLKRSQSFGVASASSIKQILLEWCRSKTLGYQHVDLQNFSSSWSDGMAFCALVHSFFPDAFDYNSLSPTQRQKNFELAFTMAENLANCERLIEVEDMMVMGRKPDPMCVFTYVQSLYNHLRRFE
sp|Q9Y6B7|AP4B1_HUMAN	MPYLGSEDVVKELKKALCNPHIQADRLRYRNVIQRVIRYMTQGLDMSGVFMEMVKASATVDIVQKKLVYLYMCTYAPLKPDLALLAINTLCKDCSDPNPMVRGLALRSMCSLRMPGVQEYIQQPILNGLRDKASYVRRVAVLGCAKMHNLHGDSEVDGALVNELYSLLRDQDPIVVVNCLRSLEEILKQEGGVVINKPIAHHLLNRMSKLDQWGQAEVLNFLLRYQPRSEEELFDILNLLDSFLKSSSPGVVMGATKLFLILAKMFPHVQTDVLVRVKGPLLAACSSESRELCFVALCHVRQILHSLPGHFSSHYKKFFCSYSEPHYIKLQKVEVLCELVNDENVQQVLEELRGYCTDVSADFAQAAIFAIGGIARTYTDQCVQILTELLGLRQEHITTVVVQTFRDLVWLCPQCTEAVCQALPGCEENIQDSEGKQALIWLLGVHGERIPNAPYVLEDFVENVKSETFPAVKMELLTALLRLFLSRPAECQDMLGRLLYYCIEEEKDMAVRDRGLFYYRLLLVGIDEVKRILCSPKSDPTLGLLEDPAERPVNSWASDFNTLVPVYGKAHWATISKCQGAERCDPELPKTSSFAASGPLIPEENKERVQELPDSGALMLVPNRQLTADYFEKTWLSLKVAHQQVLPWRGEFHPDTLQMALQVVNIQTIAMSRAGSRPWKAYLSAQDDTGCLFLTELLLEPGNSEMQISVKQNEARTETLNSFISVLETVIGTIEEIKS
sp|Q03924|ZN117_HUMAN	MKRHEMVAKHLVMFYYFAQHLWPEQNIRDSFQKVTLRRYRKCGYENLQLRKGCKSVVECKQHKGDYSGLNQCLKTTLSKIFQCNKYVEVFHKISNSNRHKMRHTENKHFKCKECRKTFCMLSHLTQHKRIQTRVNFYKCEAYGRAFNWSSTLNKHKRIHTGEKPYKCKECGKAFNQTSHLIRHKRIHTEEKPYKCEECGKAFNQSSTLTTHNIIHTGEIPYKCEKCVRAFNQASKLTEHKLIHTGEKRYECEECGKAFNRSSKLTEHKYIHTGEKLYKCEECGKAFNQSSTLTTHKRIHSGEKPYKCEECGKAFKQFSNLTDHKKIHTGEKPYKCEECGKAFNQLSNLTRHKVIHTGEKPYKCGECGKAFNQSSALNTHKIIHTGENPHKCRESGKVFHLSSKLSTCKKIHTGEKLYKCEECGKAFNRSSTLIGHKRIHTGEKPYKCEECGKAFNQSSTLTTHKIIHTEEKQYKCDECGKAST
sp|Q7Z4L0|COX8C_HUMAN	MPLLRGRCPARRHYRRLALLGLQPAPRFAHSGPPRQRPLSAAEMAVGLVVFFTTFLTPAAYVLGNLKQFRRN
sp|Q9NWQ8|PHAG1_HUMAN	MGPAGSLLGSGQMQITLWGSLAAVAIFFVITFLIFLCSSCDREKKPRQHSGDHENLMNVPSDKEMFSRSVTSLATDAPASSEQNGALTNGDILSEDSTLTCMQHYEEVQTSASDLLDSQDSTGKPKCHQSRELPRIPPESAVDTMLTARSVDGDQGLGMEGPYEVLKDSSSQENMVEDCLYETVKEIKEVAAAAHLEKGHSGKAKSTSASKELPGPQTEGKAEFAEYASVDRNKKCRQSVNVESILGNSCDPEEEAPPPVPVKLLDENENLQEKEGGEAEESATDTTSETNKRFSSLSYKSREEDPTLTEEEISAMYSSVNKPGQLVNKSGQSLTVPESTYTSIQGDPQRSPSSCNDLYATVKDFEKTPNSTLPPAGRPSEEPEPDYEAIQTLNREEEKATLGTNGHHGLVPKENDYESISDLQQGRDITRL
sp|A6NIZ1|RP1BL_HUMAN	MREYKLVVLGSRGVGKSALTVQFVQGIFVEKYDPTIEDSYREQVEVDAQQCMLEILDTAGTEQFTAMRDLYMKNGQGFALVYSITAQSTFNDLQDLREQILRVKDTDDVPMILVGNKCDLEDERVVGKEQGQNLARQWNNCAFLESSAKSKINVNEIFYDLVRQINRKTPVPGKARKKSSCQLL
sp|P78508|KCJ10_HUMAN	MTSVAKVYYSQTTQTESRPLMGPGIRRRRVLTKDGRSNVRMEHIADKRFLYLKDLWTTFIDMQWRYKLLLFSATFAGTWFLFGVVWYLVAVAHGDLLELDPPANHTPCVVQVHTLTGAFLFSLESQTTIGYGFRYISEECPLAIVLLIAQLVLTTILEIFITGTFLAKIARPKKRAETIRFSQHAVVASHNGKPCLMIRVANMRKSLLIGCQVTGKLLQTHQTKEGENIRLNQVNVTFQVDTASDSPFLILPLTFYHVVDETSPLKDLPLRSGEGDFELVLILSGTVESTSATCQVRTSYLPEEILWGYEFTPAISLSASGKYIADFSLFDQVVKVASPSGLRDSTVRYGDPEKLKLEESLREQAEKEGSALSVRISNV
sp|Q9NYW2|TA2R8_HUMAN	MFSPADNIFIILITGEFILGILGNGYIALVNWIDWIKKKKISTVDYILTNLVIARICLISVMVVNGIVIVLNPDVYTKNKQQIVIFTFWTFANYLNMWITTCLNVFYFLKIASSSHPLFLWLKWKIDMVVHWILLGCFAISLLVSLIAAIVLSCDYRFHAIAKHKRNITEMFHVSKIPYFEPLTLFNLFAIVPFIVSLISFFLLVRSLWRHTKQIKLYATGSRDPSTEVHVRAIKTMTSFIFFFFLYYISSILMTFSYLMTKYKLAVEFGEIAAILYPLGHSLILIVLNNKLRQTFVRMLTCRKIACMI
sp|Q14157|UBP2L_HUMAN	MMTSVGTNRARGNWEQPQNQNQTQHKQRPQATAEQIRLAQMISDHNDADFEEKVKQLIDITGKNQDECVIALHDCNGDVNRAINVLLEGNPDTHSWEMVGKKKGVSGQKDGGQTESNEEGKENRDRDRDYSRRRGGPPRRGRGASRGREFRGQENGLDGTKSGGPSGRGTERGRRGRGRGRGGSGRRGGRFSAQGMGTFNPADYAEPANTDDNYGNSSGNTWNNTGHFEPDDGTSAWRTATEEWGTEDWNEDLSETKIFTASNVSSVPLPAENVTITAGQRIDLAVLLGKTPSTMENDSSNLDPSQAPSLAQPLVFSNSKQTAISQPASGNTFSHHSMVSMLGKGFGDVGEAKGGSTTGSQFLEQFKTAQALAQLAAQHSQSGSTTTSSWDMGSTTQSPSLVQYDLKNPSDSAVHSPFTKRQAFTPSSTMMEVFLQEKSPAVATSTAAPPPPSSPLPSKSTSAPQMSPGSSDNQSSSPQPAQQKLKQQKKKASLTSKIPALAVEMPGSADISGLNLQFGALQFGSEPVLSDYESTPTTSASSSQAPSSLYTSTASESSSTISSNQSQESGYQSGPIQSTTYTSQNNAQGPLYEQRSTQTRRYPSSISSSPQKDLTQAKNGFSSVQATQLQTTQSVEGATGSAVKSDSPSTSSIPPLNETVSAASLLTTTNQHSSSLGGLSHSEEIPNTTTTQHSSTLSTQQNTLSSSTSSGRTSTSTLLHTSVESEANLHSSSSTFSTTSSTVSAPPPVVSVSSSLNSGSSLGLSLGSNSTVTASTRSSVATTSGKAPPNLPPGVPPLLPNPYIMAPGLLHAYPPQVYGYDDLQMLQTRFPLDYYSIPFPTPTTPLTGRDGSLASNPYSGDLTKFGRGDASSPAPATTLAQPQQNQTQTHHTTQQTFLNPALPPGYSYTSLPYYTGVPGLPSTFQYGPAVFPVAPTSSKQHGVNVSVNASATPFQQPSGYGSHGYNTGVSVTSSNTGVPDISGSVYSKTQQSFEKQGFHSGTPAASFNLPSALGSGGPINPATAAAYPPAPFMHILTPHQQPHSQILHHHLQQDGQTGSGQRSQTSSIPQKPQTNKSAYNSYSWGAN
sp|Q9C0I4|THS7B_HUMAN	MFPKSNLTVTCWVWRSMRKLFLLLSLLLSHAAHLEGKKDNQFIWKPGPWGRCTGDCGPGGVQSRAVWCFHVDGWTSHLSNCGESNRPPKERSCFRVCDWHSDLFQWEVSDWHHCVLVPYARGEVKPRTAECVTAQHGLQHRMVRCIQKLNRTVVANEICEHFALQPPTEQACLIPCPRDCVVSEFLPWSNCSKGCGKKLQHRTRAVIAPPLFGGLQCPNLTESRACDAPISCPLGEEEYTFSLKVGPWSKCRLPHLKEINPSGRTVLDFNSDSNERVTFKHQSYKAHHHSKSWAIEIGYQTRQVSCTRSDGQNAMLSLCLQDSFPLTVQSCIMPKDCETSQWSSWSPCSKTCRSGSLLPGFRSRSRNVKHMAIGGGKECPELLEKEACIVEGELLQQCPRYSWRTSEWKECQVSLLLEQQDPHWHVTGPVCGGGIQTREVYCAQSVPAAAALRAKEVSRPVEKALCVGPAPLPSQLCNIPCSTDCIVSSWSAWGLCIHENCHDPQGKKGFRTRQRHVLMESTGPAGHCPHLVESVPCEDPMCYRWLASEGICFPDHGKCGLGHRILKAVCQNDRGEDVSGSLCPVPPPPERKSCEIPCRMDCVLSEWTEWSSCSQSCSNKNSDGKQTRSRTILALAGEGGKPCPPSQALQEHRLCNDHSCMQLHWETSPWGPCSEDTLVTALNATIGWNGEATCGVGIQTRRVFCVKSHVGQVMTKRCPDSTRPETVRPCFLPCKKDCIVTAFSEWTPCPRMCQAGNATVKQSRYRIIIQEAANGGQECPDTLYEERECEDVSLCPVYRWKPQKWSPCILVPESVWQGITGSSEACGKGLQTRAVSCISDDNRSAEMMECLKQTNGMPLLVQECTVPCREDCTFTAWSKFTPCSTNCEATKSRRRQLTGKSRKKEKCQDSDLYPLVETELCPCDEFISQPYGNWSDCILPEGRREPHRGLRVQADSKECGEGLRFRAVACSDKNGRPVDPSFCSSSGYIQEKCVIPCPFDCKLSDWSSWGSCSSSCGIGVRIRSKWLKEKPYNGGRPCPKLDLKNQVHEAVPCYSECNQYSWVVEHWSSCKINNELRSLRCGGGTQSRKIRCVNTADGEGGAVDSNLCNQDEIPPETQSCSLMCPNECVMSEWGLWSKCPQSCDPHTMQRRTRHLLRPSLNSRTCAEDSQVQPCLLNENCFQFQYNLTEWSTCQLSENAPCGQGVRTRLLSCVCSDGKPVSMDQCEQHNLEKPQRMSIPCLVECVVNCQLSGWTAWTECSQTCGHGGRMSRTRFIIMPTQGEGRPCPTELTQEKTCPVTPCYSWVLGNWSACKLEGGDCGEGVQIRSLSCMVHSGSISHAAGRVEDALCGEMPFQDSILKQLCSVPCPGDCHLTEWSEWSTCELTCIDGRSFETVGRQSRSRTFIIQSFENQDSCPQQVLETRPCTGGKCYHYTWKASLWNNNERTVWCQRSDGVNVTGGCSPQARPAAIRQCIPACRKPFSYCTQGGVCGCEKGYTEIMKSNGFLDYCMKVPGSEDKKADVKNLSGKNRPVNSKIHDIFKGWSLQPLDPDGRVKIWVYGVSGGAFLIMIFLIFTSYLVCKKPKPHQSTPPQQKPLTLAYDGDLDM
sp|P01594|KV133_HUMAN	MDMRVPAQLLGLLLLWLSGARCDIQMTQSPSSLSASVGDRVTITCQASQDISNYLNWYQQKPGKAPKLLIYDASNLETGVPSRFSGSGSGTDFTFTISSLQPEDIATYYCQQYDNLP
sp|Q06323|PSME1_HUMAN	MAMLRVQPEAQAKVDVFREDLCTKTENLLGSYFPKKISELDAFLKEPALNEANLSNLKAPLDIPVPDPVKEKEKEERKKQQEKEDKDEKKKGEDEDKGPPCGPVNCNEKIVVLLQRLKPEIKDVIEQLNLVTTWLQLQIPRIEDGNNFGVAVQEKVFELMTSLHTKLEGFHTQISKYFSERGDAVTKAAKQPHVGDYRQLVHELDEAEYRDIRLMVMEIRNAYAVLYDIILKNFEKLKKPRGETKGMIY
sp|P54259|ATN1_HUMAN	MKTRQNKDSMSMRSGRKKEAPGPREELRSRGRASPGGVSTSSSDGKAEKSRQTAKKARVEEASTPKVNKQGRSEEISESESEETNAPKKTKTEQELPRPQSPSDLDSLDGRSLNDDGSSDPRDIDQDNRSTSPSIYSPGSVENDSDSSSGLSQGPARPYHPPPLFPPSPQPPDSTPRQPEASFEPHPSVTPTGYHAPMEPPTSRMFQAPPGAPPPHPQLYPGGTGGVLSGPPMGPKGGGAASSVGGPNGGKQHPPPTTPISVSSSGASGAPPTKPPTTPVGGGNLPSAPPPANFPHVTPNLPPPPALRPLNNASASPPGLGAQPLPGHLPSPHAMGQGMGGLPPGPEKGPTLAPSPHSLPPASSSAPAPPMRFPYSSSSSSSAAASSSSSSSSSSASPFPASQALPSYPHSFPPPTSLSVSNQPPKYTQPSLPSQAVWSQGPPPPPPYGRLLANSNAHPGPFPPSTGAQSTAHPPVSTHHHHHQQQQQQQQQQQQQQQQQQQHHGNSGPPPPGAFPHPLEGGSSHHAHPYAMSPSLGSLRPYPPGPAHLPPPHSQVSYSQAGPNGPPVSSSSNSSSSTSQGSYPCSHPSPSQGPQGAPYPFPPVPTVTTSSATLSTVIATVASSPAGYKTASPPGPPPYGKRAPSPGAYKTATPPGYKPGSPPSFRTGTPPGYRGTSPPAGPGTFKPGSPTVGPGPLPPAGPSGLPSLPPPPAAPASGPPLSATQIKQEPAEEYETPESPVPPARSPSPPPKVVDVPSHASQSARFNKHLDRGFNSCARSDLYFVPLEGSKLAKKRADLVEKVRREAEQRAREEKEREREREREKEREREKERELERSVKLAQEGRAPVECPSLGPVPHRPPFEPGSAVATVPPYLGPDTPALRTLSEYARPHVMSPGNRNHPFYVPLGAVDPGLLGYNVPALYSSDPAAREREREARERDLRDRLKPGFEVKPSELEPLHGVPGPGLDPFPRHGGLALQPGPPGLHPFPFHPSLGPLERERLALAAGPALRPDMSYAERLAAERQHAERVAALGNDPLARLQMLNVTPHHHQHSHIHSHLHLHQQDAIHAASASVHPLIDPLASGSHLTRIPYPAGTLPNPLLPHPLHENEVLRHQLFAAPYRDLPASLSAPMSAAHQLQAMHAQSAELQRLALEQQQWLHAHHPLHSVPLPAQEDYYSHLKKESDKPL
sp|A2A288|ZC12D_HUMAN	MEHPSKMEFFQKLGYDREDVLRVLGKLGEGALVNDVLQELIRTGSRPGALEHPAAPRLVPRGSCGVPDSAQRGPGTALEEDFRTLASSLRPIVIDGSNVAMSHGNKETFSCRGIKLAVDWFRDRGHTYIKVFVPSWRKDPPRADTPIREQHVLAELERQAVLVYTPSRKVHGKRLVCYDDRYIVKVAYEQDGVIVSNDNYRDLQSENPEWKWFIEQRLLMFSFVNDRFMPPDDPLGRHGPSLSNFLSRKPKPPEPSWQHCPYGKKCTYGIKCKFYHPERPHHAQLAVADELRAKTGARPGAGAEEQRPPRAPGGSAGARAAPREPFAHSLPPARGSPDLAALRGSFSRLAFSDDLGPLGPPLPVPACSLTPRLGGPDWVSAGGRVPGPLSLPSPESQFSPGDLPPPPGLQLQPRGEHRPRDLHGDLLSPRRPPDDPWARPPRSDRFPGRSVWAEPAWGDGATGGLSVYATEDDEGDARARARIALYSVFPRDQVDRVMAAFPELSDLARLILLVQRCQSAGAPLGKP
sp|P0C7T2|OR2T7_HUMAN	MPTLSFWVCSATPVSPGFFALILLVFVTSIASNVVKIILIHIDSRLHTPMYFLLSQLSLRDILYISTIVPKMLVDQVMSQRAISFAGCTAQHFLYLTLAGAEFFLLGLMSCDRYVAICNPLHYPDLMSRKICWLIVAAAWLGGSIDGFLLTPVTMQFPFCASREINHFFCEVPALLKLSCTDTSAYETAMYVCCIMMLLIPFSVISGSYTRILITVYRMSEAEGRRKAVATCSSHMVVVSLFYGAAMYTYVLPHSYHTPEQDKAVSAFYTILTPMLNPLIYSLRNKDVTGALQKVVGRCVSSGKVTTF
sp|Q9P2D7|DYH1_HUMAN	MEQPNSKGYSLGRTPQGPECSSAPAVQVGTHRGLEYNPGKILPGSDYGLGNPPALDPKLPHLPLPPAPPTLSDLGQPRKSPLTGTDKKYPLMKQRGFYSDILSPGTLDQLGEVCRGPRMSQNLLRQADLDKFTPRVGSFEVPEDFQERMEQQCIGSTTRLLAQTDFPLQAYEPKMQVPFQVLPGQHPRKIEIERRKQQYLSLDIEQLLFSQGIDSNKLMPRHLDHQHPQTIEQGHDPIFPIYLPLKVFDNEDFDCRTPREWINMGLEPGSLDRKPVPGKALLPTDDFLGHEDPKSQKLKYKWCEVGVLDYDEEKKLYLVHKTDEKGLVRDEMGRPILNAGVTTEGRPPLQVCQYWVPRIQLLFCAEDPCMFAQRVVQANALRKNTEALLLYNLYVDCMPSDGQHVISEQSLSKIKQWALSTPRMRKGPSVLEHLSSLAREVSLDYERSMNKINFDHVVSSKPETFSYVTLPKKEEEQVPERGLVSVPKYHFWEQKEDFTFVSLLTRPEVITALSKVRAECNKVTAMSLFHSSLSKYSHLEEFEQIQSQTFSQVQMFLKDSWISSLKVAMRSSLRDMSKGWYNLYETNWEVYLMSKLRKLMELVKYMLQDTLRFLVQDSLASFSQFISDTCCSVLNCTDDMVWGDDLINSPYRPRKNPLFIMDLVLDSSGVHYSTPLEQFEASLLNLFDKGILATHAVPQLEKLVMEDIFISGDPLLESVGLHEPLVEELRATIASAVSKAMIPLQAYAKEYRKYLELNNNDIASFLKTYQTQGLLAQEVREVVLTHLREKEILDSSLPSSIIIGPFYINTDNVKQSLSKKRKALATSVLDILAKNLHKEVDSICEEFRSISRKIYEKPNSIEELAELREWMKGIPERLVGLEERIVKVMDDYQVMDEFLYNLSSDDFNDKWIASNWPSKILGQIELVQQQHVEDEEKFRKIQIMDQNNFQEKLEGLQLVVAGFSIHVEISRAHEIANEVRRVKKQLKDCQQLAMLYNNRERIFSLPITNYDKLSRMVKEFQPYLDLWTTASDWLRWSESWMNDPLSAIDAEQLEKNVVEAFKTMHKCVKQFKDMPACQEVALDIRARIEEFKPYIPLIQGLRNPGMRIRHWETLSNQININVRPKANLTFARCLEMNLQDHIESISKVAEVAGKEYAIEQALDKMEKEWSTILFNVLPYKATDTYILKSPDEASQLLDDHIVMTQNMSFSPYKKPFEQRINSWENKLKLTQEVLEEWLNCQRSWLYLEPIFSSEDINQQLPVESKRYQTMERIWKKIMKNAYENREVINVCSDLRMLDSLRDCNKILDLVQKGLSEYLETKRSAFPRFYFLSDDELLEILSQTKDPTAVQPHLRKCFENIARLLFQEDLEITHMYSAEGEEVQLCFSIYPSSNVEDWLREVERSMKASVHDIIEKAIRAYPTMPRTQWVLNWPGQVTIAGCQTYWTMEVAEALEAGNLRSQLFPQLCQQLSDLVALVRGKLSRMQRAVLSALIVIEVHAKDVVSKLIQENVVSVNDFQWISQLRYYWTNNDLYIRAVNAEFIYGYEYLGNSGRLVITPLTDRCYLTLTGALHLKFGGAPAGPAGTGKTETTKDLGKALAIQTVVFNCSDQLDFMAMGKFFKGLASAGAWACFDEFNRIDIEVLSVVAQQITTIQKAQQQRVERFMFEGVEIPLVPSCAVFITMNPGYAGRTELPDNLKALFRPVAMMVPDYAMITEISLYSFGFNEASVLAKKITTTFKLSSEQLSSQDHYDFGMRAVKTVISAAGNLKRENPSMNEELICLRAIRDVNVPKFLQEDLKLFSGIVSDLFPTIKEEDTDYGILDEAIREACRNSNLKDVEGFLTKCIQLYETTVVRHGLMLVGPTGSGKSTCYRVLAAAMTSLKGQPSISGGMYEAVNYYVLNPKSITMGQLYGEFDLLTHEWTDGIFSSFIRAGAITSDTNKKWYMFDGPVDAIWIENMNTVLDDNKKLCLSSGEIIKLTEAMTMMFEVQDLAVASPATVSRCGMVYLEPSILGLMPFIECWLRKLPPLLKPYEEHFKALFVSFLEESISFVRSSVKEVIASTNCNLTMSLLKLLDCFFKPFLPREGLKKIPSEKLSRIVELIEPWFIFSLIWSVGATGDSSGRTSFSHWLRLKMENEQLTLLFPEEGLVFDYRLEDAGISGTNDSEDEEEEYKQVAWVKWMDSSAPFTMVPDTNYCNIIVPTMDTVQMSHLLDMLLTNKKPVLCIGPTGTGKTLTISDKLLKNLALDYISHFLTFSARTSANQTQDFIDSKLDKRRKGVFGPPLGRNFIFFIDDLNMPALETYGAQPPIELLRQWMDHGGWYDRKIIGAFKNLVDINFVCAMGPPGGGRNTVTPRLMRHFNYLSFAEMDEVSKKRIFSTILGNWLDGLLGEKSYRERVPGAPHIAHFTEPLVEATIMVYATITSQLLPTPAKSHYTFNLRDLSKVFQGMLMADPAKVEDQVQLLRLWYHENCRVFRDRLVNEEDRSWFDQLLKRCMEQWEVTFNKVCPFQPILYGDFMSPGSDVKSYELITSESKMMQVIEEYIEDYNQINTAKLKLVLFMDAMSHICRISRTLRQALGNALLLGVGGSGRSSLTRLASHMAEYECFQIELSKNYGMSEWRDDVKKVLLKAGLQNLPITFLFSDTQIKNESFLEDINNVLNSGDIPNLYTADEQDQIVSTMRPYIQEQGLQPTKANLMAAYTGRVRSNIHMVLCMSPIGEVFRARLRQFPSLVNCCTIDWFNEWPAEALKSVATVFLNEIPELESSQEEIQGLIQVCVYIHQSVSKKCIEYLAELTRHNYVTPKSYLELLHIFSILIGQKKLELKTAKNRMKSGLDKLLRTSEDVAKMQEDLESMHPLLEEAAKDTMLTMEQIKVDTAIAEETRNSVQTEEIKANEKAKKAQAIADDAQKDLDEALPALDAALASLRNLNKNDVTEVRAMQRPPPGVKLVIEAVCIMKGIKPKKVPGEKPGTKVDDYWEPGKGLLQDPGHFLESLFKFDKDNIGDVVIKAIQPYIDNEEFQPATIAKVSKACTSICQWVRAMHKYHFVAKAVEPKRQALLEAQDDLGVTQRILDEAKQRLREVEDGIATMQAKYRECITKKEELELKCEQCEQRLGRAGKLINGLSDEKVRWQETVENLQYMLNNISGDVLVAAGFVAYLGPFTGQYRTVLYDSWVKQLRSHNVPHTSEPTLIGTLGNPVKIRSWQIAGLPNDTLSVENGVINQFSQRWTHFIDPQSQANKWIKNMEKDNGLDVFKLSDRDFLRSMENAIRFGKPCLLENVGEELDPALEPVLLKQTYKQQGNTVLKLGDTVIPYHEDFRMYITTKLPNPHYTPEISTKLTLINFTLSPSGLEDQLLGQVVAEERPDLEEAKNQLIISNAKMRQELKDIEDQILYRLSSSEGNPVDDMELIKVLEASKMKAAEIQAKVRIAEQTEKDIDLTRMEYIPVAIRTQILFFCVSDLANVDPMYQYSLEWFLNIFLSGIANSERADNLKKRISNINRYLTYSLYSNVCRSLFEKHKLMFAFLLCVRIMMNEGKINQSEWRYLLSGGSISIMTENPAPDWLSDRAWRDILALSNLPTFSSFSSDFVKHLSEFRVIFDSLEPHREPLPGIWDQYLDQFQKLLVLRCLRGDKVTNAMQDFVATNLEPRFIEPQTANLSVVFKDSNSTTPLIFVLSPGTDPAADLYKFAEEMKFSKKLSAISLGQGQGPRAEAMMRSSIERGKWVFFQNCHLAPSWMPALERLIEHINPDKVHRDFRLWLTSLPSNKFPVSILQNGSKMTIEPPRGVRANLLKSYSSLGEDFLNSCHKVMEFKSLLLSLCLFHGNALERHKFGPLGFNIPYEFTDGDLRICISQLKMFLDEYDDIPYKVLKYTAGEINYGGRVTDDWDRRCIMNILEDFYNPDVLSPEHSYSASGIYHQIPPTYDLHGYLSYIKSLPLNDMPEIFGLHDNANITFAQNETFALLGTIIQLQPKSSSAGSQGREEIVEDVTQNILLKVPEPINLQWVMAKYPVLYEESMNTVLVQEVIRYNRLLQVITQTLQDLLKALKGLVVMSSQLELMAASLYNNTVPELWSAKAYPSLKPLSSWVMDLLQRLDFLQAWIQDGIPAVFWISGFFFPQAFLTGTLQNFARKFVISIDTISFDFKVMFEAPSELTQRPQVGCYIHGLFLEGARWDPEAFQLAESQPKELYTEMAVIWLLPTPNRKAQDQDFYLCPIYKTLTRAGTLSTTGHSTNYVIAVEIPTHQPQRHWIKRGVALICALDY
sp|Q8IWI9|MGAP_HUMAN	MEEKQQIILANQDGGTVAGAAPTFFVILKQPGNGKTDQGILVTNQDACALASSVSSPVKSKGKICLPADCTVGGITVTLDNNSMWNEFYHRSTEMILTKQGRRMFPYCRYWITGLDSNLKYILVMDISPVDNHRYKWNGRWWEPSGKAEPHVLGRVFIHPESPSTGHYWMHQPVSFYKLKLTNNTLDQEGHIILHSMHRYLPRLHLVPAEKAVEVIQLNGPGVHTFTFPQTEFFAVTAYQNIQITQLKIDYNPFAKGFRDDGLNNKPQRDGKQKNSSDQEGNNISSSSGHRVRLTEGQGSEIQPGDLDPLSRGHETSGKGLEKTSLNIKRDFLGFMDTDSALSEVPQLKQEISECLIASSFEDDSRVASPLDQNGSFNVVIKEEPLDDYDYELGECPEGVTVKQEETDEETDVYSNSDDDPILEKQLKRHNKVDNPEADHLSSKWLPSSPSGVAKAKMFKLDTGKMPVVYLEPCAVTRSTVKISELPDNMLSTSRKDKSSMLAELEYLPTYIENSNETAFCLGKESENGLRKHSPDLRVVQKYPLLKEPQWKYPDISDSISTERILDDSKDSVGDSLSGKEDLGRKRTTMLKIATAAKVVNANQNASPNVPGKRGRPRKLKLCKAGRPPKNTGKSLISTKNTPVSPGSTFPDVKPDLEDVDGVLFVSFESKEALDIHAVDGTTEESSSLQASTTNDSGYRARISQLEKELIEDLKTLRHKQVIHPGLQEVGLKLNSVDPTMSIDLKYLGVQLPLAPATSFPFWNLTGTNPASPDAGFPFVSRTGKTNDFTKIKGWRGKFHSASASRNEGGNSESSLKNRSAFCSDKLDEYLENEGKLMETSMGFSSNAPTSPVVYQLPTKSTSYVRTLDSVLKKQSTISPSTSYSLKPHSVPPVSRKAKSQNRQATFSGRTKSSYKSILPYPVSPKQKYSHVILGDKVTKNSSGIISENQANNFVVPTLDENIFPKQISLRQAQQQQQQQQGSRPPGLSKSQVKLMDLEDCALWEGKPRTYITEERADVSLTTLLTAQASLKTKPIHTIIRKRAPPCNNDFCRLGCVCSSLALEKRQPAHCRRPDCMFGCTCLKRKVVLVKGGSKTKHFQRKAAHRDPVFYDTLGEEAREEEEGIREEEEQLKEKKKRKKLEYTICETEPEQPVRHYPLWVKVEGEVDPEPVYIPTPSVIEPMKPLLLPQPEVLSPTVKGKLLTGIKSPRSYTPKPNPVIREEDKDPVYLYFESMMTCARVRVYERKKEDQRQPSSSSSPSPSFQQQTSCHSSPENHNNAKEPDSEQQPLKQLTCDLEDDSDKLQEKSWKSSCNEGESSSTSYMHQRSPGGPTKLIEIISDCNWEEDRNKILSILSQHINSNMPQSLKVGSFIIELASQRKSRGEKNPPVYSSRVKISMPSCQDQDDMAEKSGSETPDGPLSPGKMEDISPVQTDALDSVRERLHGGKGLPFYAGLSPAGKLVAYKRKPSSSTSGLIQVASNAKVAASRKPRTLLPSTSNSKMASSSGTATNRPGKNLKAFVPAKRPIAARPSPGGVFTQFVMSKVGALQQKIPGVSTPQTLAGTQKFSIRPSPVMVVTPVVSSEPVQVCSPVTAAVTTTTPQVFLENTTAVTPMTAISDVETKETTYSSGATTTGVVEVSETNTSTSVTSTQSTATVNLTKTTGITTPVASVAFPKSLVASPSTITLPVASTASTSLVVVTAAASSSMVTTPTSSLGSVPIILSGINGSPPVSQRPENAAQIPVATPQVSPNTVKRAGPRLLLIPVQQGSPTLRPVSNTQLQGHRMVLQPVRSPSGMNLFRHPNGQIVQLLPLHQLRGSNTQPNLQPVMFRNPGSVMGIRLPAPSKPSETPPSSTSSSAFSVMNPVIQAVGSSSAVNVITQAPSLLSSGASFVSQAGTLTLRISPPEPQSFASKTGSETKITYSSGGQPVGTASLIPLQSGSFALLQLPGQKPVPSSILQHVASLQMKRESQNPDQKDETNSIKREQETKKVLQSEGEAVDPEANVIKQNSGAATSEETLNDSLEDRGDHLDEECLPEEGCATVKPSEHSCITGSHTDQDYKDVNEEYGARNRKSSKEKVAVLEVRTISEKASNKTVQNLSKVQHQKLGDVKVEQQKGFDNPEENSSEFPVTFKEESKFELSGSKVMEQQSNLQPEAKEKECGDSLEKDRERWRKHLKGPLTRKCVGASQECKKEADEQLIKETKTCQENSDVFQQEQGISDLLGKSGITEDARVLKTECDSWSRISNPSAFSIVPRRAAKSSRGNGHFQGHLLLPGEQIQPKQEKKGGRSSADFTVLDLEEDDEDDNEKTDDSIDEIVDVVSDYQSEEVDDVEKNNCVEYIEDDEEHVDIETVEELSEEINVAHLKTTAAHTQSFKQPSCTHISADEKAAERSRKAPPIPLKLKPDYWSDKLQKEAEAFAYYRRTHTANERRRRGEMRDLFEKLKITLGLLHSSKVSKSLILTRAFSEIQGLTDQADKLIGQKNLLTRKRNILIRKVSSLSGKTEEVVLKKLEYIYAKQQALEAQKRKKKMGSDEFDISPRISKQQEGSSASSVDLGQMFINNRRGKPLILSRKKDQATENTSPLNTPHTSANLVMTPQGQLLTLKGPLFSGPVVAVSPDLLESDLKPQVAGSAVALPENDDLFMMPRIVNVTSLATEGGLVDMGGSKYPHEVPDSKPSDHLKDTVRNEDNSLEDKGRISSRGNRDGRVTLGPTQVFLANKDSGYPQIVDVSNMQKAQEFLPKKISGDMRGIQYKWKESESRGERVKSKDSSFHKLKMKDLKDSSIEMELRKVTSAIEEAALDSSELLTNMEDEDDTDETLTSLLNEIAFLNQQLNDDSVGLAELPSSMDTEFPGDARRAFISKVPPGSRATFQVEHLGTGLKELPDVQGESDSISPLLLHLEDDDFSENEKQLAEPASEPDVLKIVIDSEIKDSLLSNKKAIDGGKNTSGLPAEPESVSSPPTLHMKTGLENSNSTDTLWRPMPKLAPLGLKVANPSSDADGQSLKVMPCLAPIAAKVGSVGHKMNLTGNDQEGRESKVMPTLAPVVAKLGNSGASPSSAGK
sp|Q9UJX2|CDC23_HUMAN	MAASTSMVPVAVTAAVAPVLSINSDFSDLREIKKQLLLIAGLTRERGLLHSSKWSAELAFSLPALPLAELQPPPPITEEDAQDMDAYTLAKAYFDVKEYDRAAHFLHGCNSKKAYFLYMYSRYLSGEKKKDDETVDSLGPLEKGQVKNEALRELRVELSKKHQARELDGFGLYLYGVVLRKLDLVKEAIDVFVEATHVLPLHWGAWLELCNLITDKEMLKFLSLPDTWMKEFFLAHIYTELQLIEEALQKYQNLIDVGFSKSSYIVSQIAVAYHNIRDIDKALSIFNELRKQDPYRIENMDTFSNLLYVRSMKSELSYLAHNLCEIDKYRVETCCVIGNYYSLRSQHEKAALYFQRALKLNPRYLGAWTLMGHEYMEMKNTSAAIQAYRHAIEVNKRDYRAWYGLGQTYEILKMPFYCLYYYRRAHQLRPNDSRMLVALGECYEKLNQLVEAKKCYWRAYAVGDVEKMALVKLAKLHEQLTESEQAAQCYIKYIQDIYSCGEIVEHLEESTAFRYLAQYYFKCKLWDEASTCAQKCCAFNDTREEGKALLRQILQLRNQGETPTTEVPAPFFLPASLSANNTPTRRVSPLNLSSVTP
sp|Q9Y473|ZN175_HUMAN	MPADVNLSQKPQVLGPEKQDGSCEASVSFEDVTVDFSREEWQQLDPAQRCLYRDVMLELYSHLFAVGYHIPNPEVIFRMLKEKEPRVEEAEVSHQRCQEREFGLEIPQKEISKKASFQKDMVGEFTRDGSWCSILEELRLDADRTKKDEQNQIQPMSHSAFFNKKTLNTESNCEYKDPGKMIRTRPHLASSQKQPQKCCLFTESLKLNLEVNGQNESNDTEQLDDVVGSGQLFSHSSSDACSKNIHTGETFCKGNQCRKVCGHKQSLKQHQIHTQKKPDGCSECGGSFTQKSHLFAQQRIHSVGNLHECGKCGKAFMPQLKLSVYLTDHTGDIPCICKECGKVFIQRSELLTHQKTHTRKKPYKCHDCGKAFFQMLSLFRHQRTHSREKLYECSECGKGFSQNSTLIIHQKIHTGERQYACSECGKAFTQKSTLSLHQRIHSGQKSYVCIECGQAFIQKAHLIVHQRSHTGEKPYQCHNCGKSFISKSQLDIHHRIHTGEKPYECSDCGKTFTQKSHLNIHQKIHTGERHHVCSECGKAFNQKSILSMHQRIHTGEKPYKCSECGKAFTSKSQFKEHQRIHTGEKPYVCTECGKAFNGRSNFHKHQITHTRERPFVCYKCGKAFVQKSELITHQRTHMGEKPYECLDCGKSFSKKPQLKVHQRIHTGERPYVCSECGKAFNNRSNFNKHQTTHTRDKSYKCSYSVKGFTKQ
sp|Q8TAC2|JOS2_HUMAN	MSQAPGAQPSPPTVYHERQRLELCAVHALNNVLQQQLFSQEAADEICKRLAPDSRLNPHRSLLGTGNYDVNVIMAALQGLGLAAVWWDRRRPLSQLALPQVLGLILNLPSPVSLGLLSLPLRRRHWVALRQVDGVYYNLDSKLRAPEALGDEDGVRAFLAAALAQGLCEVLLVVTKEVEEKGSWLRTD
sp|Q8N0Z9|VSI10_HUMAN	MAAGGSAPEPRVLVCLGALLAGWVAVGLEAVVIGEVHENVTLHCGNISGLRGQVTWYRNNSEPVFLLSSNSSLRPAEPRFSLVDATSLHIESLSLGDEGIYTCQEILNVTQWFQVWLQVASGPYQIEVHIVATGTLPNGTLYAARGSQVDFSCNSSSRPPPVVEWWFQALNSSSESFGHNLTVNFFSLLLISPNLQGNYTCLALNQLSKRHRKVTTELLVYYPPPSAPQCWAQMASGSFMLQLTCRWDGGYPDPDFLWIEEPGGVIVGKSKLGVEMLSESQLSDGKKFKCVTSHIVGPESGASCMVQIRGPSLLSEPMKTCFTGGNVTLTCQVSGAYPPAKILWLRNLTQPEVIIQPSSRHLITQDGQNSTLTIHNCSQDLDEGYYICRADSPVGVREMEIWLSVKEPLNIGGIVGTIVSLLLLGLAIISGLLLHYSPVFCWKVGNTSRGQNMDDVMVLVDSEEEEEEEEEEEEDAAVGEQEGAREREELPKEIPKQDHIHRVTALVNGNIEQMGNGFQDLQDDSSEEQSDIVQEEDRPV
sp|Q8WV44|TRI41_HUMAN	MAAVAMTPNPVQTLQEEAVCAICLDYFTDPVSIGCGHNFCRVCVTQLWGGEDEEDRDELDREEEEEDGEEEEVEAVGAGAGWDTPMRDEDYEGDMEEEVEEEEEGVFWTSGMSRSSWDNMDYVWEEEDEEEDLDYYLGDMEEEDLRGEDEEDEEEVLEEVEEEDLDPVTPLPPPPAPRRCFTCPQCRKSFPRRSFRPNLQLANMVQVIRQMHPTPGRGSRVTDQGICPKHQEALKLFCEVDEEAICVVCRESRSHKQHSVVPLEEVVQEYKAKLQGHVEPLRKHLEAVQKMKAKEERRVTELKSQMKSELAAVASEFGRLTRFLAEEQAGLERRLREMHEAQLGRAGAAASRLAEQAAQLSRLLAEAQERSQQGGLRLLQDIKETFNRCEEVQLQPPEVWSPDPCQPHSHDFLTDAIVRKMSRMFCQAARVDLTLDPDTAHPALMLSPDRRGVRLAERRQEVADHPKRFSADCCVLGAQGFRSGRHYWEVEVGGRRGWAVGAARESTHHKEKVGPGGSSVGSGDASSSRHHHRRRRLHLPQQPLLQREVWCVGTNGKRYQAQSSTEQTLLSPSEKPRRFGVYLDYEAGRLGFYNAETLAHVHTFSAAFLGERVFPFFRVLSKGTRIKLCP
sp|Q8N8Z8|ZN441_HUMAN	MDSVAFEDVAINFTCEEWALLGPSQKSLYRDVMQETIRNLDCIGMIWQNHDIEEDQYKDLRRNLRCHMVERACEIKDNSQCGGPFTQTQDSIVNEKIPGVDPWESSECTDVLMGRSSLNCYVRVDSEHKPCEYQEYGEKPYTHTQCGTAFSYQPCFQIHERPQHGKKLYDCKECASFSSLENLQRHMAAHHGDGPRICKLCGNAFIWPSLFHMLRRTHTEEKPYEYEQCSTAFPAYSSTLRHERTHSGEKPYQCKQCGKAFSCSCYTQLYERTHTGEQSYECKQCGKAFYHLGSFQRHMIVHTGDGPHKCKICGKGFLSPSSVRRHKRTHTGEKPYECKYCGKAFSDCTGFRRHMITHTGDGPHKCKVCGKAFDSPSLCRRHETTHTGEKPYKCECGKAFSDFYYFRNHETTHTGEKPYKCKQCGKAFICCTYLQIHERIHTGERPYKCKQCGKAFRSSNYIRVHEKTHTGEKPYECKQCGKALSHLKSFQRHMIMHTGDGPHKCKICGKSFDSPSSFRRHERIHTGERPYKCKLCGKGFRSSSYIQLHERTHTGEKPYGCQQCGKALSDLSSFRRHMITHTGNGPHKCKICGKGFDYPSSVQRHERTHTGEKPYECKECGKAFSHSSYLRIHERVHTGEKPYKCKECGKPFHCPSAFHKHERTHSMEKPYKCKECGEAFHCISSFHKHEMTH
sp|Q96Q35|FACC1_HUMAN	MYPNPLIYCTCWDPWNLGPRKLIKTPQLPRKNSTGSSKLTPLVPAPKNHNYLQPTKPVVSPKMKIHSARQEETNKSFYEVINVSPGYQLVRNREQISVTLGDEMFDRKKRWESEIPDKGRFSRTNIISDLEEQISELTAIIEQMNRDHQSAQKLLSSEMDLRCAEMKQNFENKNRELKEAHEAELSELENNYKAALKAEKLAAQEKLEEMGKEYKYLKNMFRTYQDSIYDEMEEKWSKQKAKWKKDEKFERENILLQQKKKMTKKFEMESGEEDKKINESCSAVFENFIQEKEELLKQHQSDTLQLEELRKTKEVPWRRDQINRHWHDVLQQLLLMQVMQEELHAQALILESLNTNLYYTQLELQKEKAIVGNLEKMLQTKFAETEEKYKHTIQILTEENIHLKQKIISKNEEICEGCSGRLASITVSKDDSDTVQDGSKKGQES
sp|Q8NGR6|OR1B1_HUMAN	MMSFAPNASHSPVFLLLGFSRANISYTLLFFLFLAIYLTTILGNVTLVLLISWDSRLHSPMYYLLRGLSVIDMGLSTVTLPQLLAHLVSHYPTIPAARCLAQFFFFYAFGVTDTLVIAVMALDRYVAICDPLHYALVMNHQRCACLLALSWVVSILHTMLRVGLVLPLCWTGDAGGNVNLPHFFCDHRPLLRASCSDIHSNELAIFFEGGFLMLGPCALIVLSYVRIGAAILRLPSAAGRRRAVSTCGSHLTMVGFLYGTIICVYFQPPFQNSQYQDMVASVMYTAITPLANPFVYSLHNKDVKGALCRLLEWVKVDP
sp|A6NF36|CC182_HUMAN	MEPLYQAGSILMTVNTLQGKKMIESGLQSGDFSLSQSWPSCLPPPADLEILQQKVAGVQRELEDFKKEALKSIHYLEDAFCEMNGALVQQEEQAARVRQRLREEEDRGIVRNKVLTFLLPREKQLREHCKRLEDLLLDRGRDALRATKKSQAD
sp|Q16445|GBRA6_HUMAN	MASSLPWLCIILWLENALGKLEVEGNFYSENVSRILDNLLEGYDNRLRPGFGGAVTEVKTDIYVTSFGPVSDVEMEYTMDVFFRQTWTDERLKFGGPTEILSLNNLMVSKIWTPDTFFRNGKKSIAHNMTTPNKLFRIMQNGTILYTMRLTINADCPMRLVNFPMDGHACPLKFGSYAYPKSEIIYTWKKGPLYSVEVPEESSSLLQYDLIGQTVSSETIKSNTGEYVIMTVYFHLQRKMGYFMIQIYTPCIMTVILSQVSFWINKESVPARTVFGITTVLTMTTLSISARHSLPKVSYATAMDWFIAVCFAFVFSALIEFAAVNYFTNLQTQKAKRKAQFAAPPTVTISKATEPLEAEIVLHPDSKYHLKKRITSLSLPIVSSSEANKVLTRAPILQSTPVTPPPLSPAFGGTSKIDQYSRILFPVAFAGFNLVYWVVYLSKDTMEVSSSVE
sp|Q9H329|E41LB_HUMAN	MLRFLRRTFGRRSMQRYARGAAGRGAAGLGDERDGGPRGGPAAAASSSALPAAPGGSVFPAGGGPLLTGGAAVHISAAGAAKATLYCRVFLLDGTEVSVDLPKHAKGQDLFDQIVYHLDLVETDYFGLQFLDSAQVAHWLDHAKPIKKQMKIGPAYALHFRVKYYSSEPNNLREEFTRYLFVLQLRHDILSGKLKCPYETAVELAALCLQAELGECELPEHTPELVSEFRFIPNQTEAMEFDIFQRWKECRGKSPAQAELSYLNKAKWLEMYGVDMHVVRGRDGCEYSLGLTPTGILIFEGANKIGLFFWPKITKMDFKKSKLTLVVVEDDDQGREQEHTFVFRLDSARTCKHLWKCAVEHHAFFRLRTPGNSKSNRSDFIRLGSRFRFSGRTEYQATHGSRLRRTSTFERKPSKRYPSRRHSTFKASNPVIAAQLCSKTNPEVHNYQPQYHPNIHPSQPRWHPHSPNVSYPLPSPVLSSSDRLPFGIEENGGTPFLTAASGRHHHQHQHQHQHQHHSNYSLSLTLENKEGPLRSPNSSSKSLTKLSPGTPALFSEAAAHLKKLELETVKAAGPWPPLHININKAEEKKVSEKTLQTPLLPSPVADHVKCNILKAQLENASRVNIQGGKEESPFVNINKKSSLQDASVRSPIPIRVETAQPAVEKPEIKPPRVRKLTRQYSFDEDDLPPDLAEAVGVTTSTTTNTTTAATQVSVPLPSPKVQNVSSPHKSEGKGLLSPGAKSPSDRGGAFTLEPGDLLMDFTEATPLAEPASNPHCAHSRCSPPLSLPMKEETTGVCMYPPIKTRLIKTFPVDTMNPFPDTFTTGPQFTADFRDSKLQCCPGPTSPLIPAATLRPLTETVSTVQTIYTTRKPVSLAASAETLRQELEREKMMKRLLMTEL
sp|Q9P0N5|TM216_HUMAN	MLPRGLKMAPRGKRLSSTPLEILFFLNGWYNATYFLLELFIFLYKGVLLPYPTANLVLDVVMLLLYLGIEVIRLFFGTKGNLCQRKMPLSISVALTFPSAMMASYYLLLQTYVLRLEAIMNGILLFFCGSELLLEVLTLAAFSRI

### Sheet: Uniprot-2
>sp|Q96DH6|MSI2H_HUMAN RNA-binding protein Musashi homolog 2 OS=Homo sapiens OX=9606 GN=MSI2 PE=1 SV=1
MEANGSQGTSGSANDSQHDPGKMFIGGLSWQTSPDSLRDYFSKFGEIRECMVMRDPTTKRSRGFGFVTFA
DPASVDKVLGQPHHELDSKTIDPKVAFPRRAQPKMVTRTKKIFVGGLSANTVVEDVKQYFEQFGKVEDAM
LMFDKTTNRHRGFGFVTFENEDVVEKVCEIHFHEINNKMVECKKAQPKEVMFPPGTRGRARGLPYTMDAF
MLGMGMLGYPNFVATYGRGYPGFAPSYGYQFPGFPAAAYGPVAAAAVAAARGSGSNPARPGGFPGANSPG
PVADLYGPASQDSGVGNYISAASPQPGSGFGHGIAGPLIATAFTNGYH
>sp|P10082|PYY_HUMAN Peptide YY OS=Homo sapiens OX=9606 GN=PYY PE=1 SV=3
MVFVRRPWPALTTVLLALLVCLGALVDAYPIKPEAPREDASPEELNRYYASLRHYLNLVTRQRYGKRDGP
DTLLSKTFFPDGEDRPVRSRSEGPDLW
>sp|Q06945|SOX4_HUMAN Transcription factor SOX-4 OS=Homo sapiens OX=9606 GN=SOX4 PE=1 SV=1
MVQQTNNAENTEALLAGESSDSGAGLELGIASSPTPGSTASTGGKADDPSWCKTPSGHIKRPMNAFMVWS
QIERRKIMEQSPDMHNAEISKRLGKRWKLLKDSDKIPFIREAERLRLKHMADYPDYKYRPRKKVKSGNAN
SSSSAAASSKPGEKGDKVGGSGGGGHGGGGGGGSSNAGGGGGGASGGGANSKPAQKKSCGSKVAGGAGGG
VSKPHAKLILAGGGGGGKAAAAAAASFAAEQAGAAALLPLGAAADHHSLYKARTPSASASASSAASASAA
LAAPGKHLAEKKVKRVYLFGGLGTSSSPVGGVGAGADPSDPLGLYEEEGAGCSPDAPSLSGRSSAASSPA
AGRSPADHRGYASLRAASPAPSSAPSHASSSASSHSSSSSSSGSSSSDDEFEDDLLDLNPSSNFESMSLG
SFSSSSALDRDLDFNFEPGSGSHFEFPDYCTPEVSEMISGDWLESSISNLVFTY
>sp|Q96KP4|CNDP2_HUMAN Cytosolic non-specific dipeptidase OS=Homo sapiens OX=9606 GN=CNDP2 PE=1 SV=2
MAALTTLFKYIDENQDRYIKKLAKWVAIQSVSAWPEKRGEIRRMMEVAAADVKQLGGSVELVDIGKQKLP
DGSEIPLPPILLGRLGSDPQKKTVCIYGHLDVQPAALEDGWDSEPFTLVERDGKLYGRGSTDDKGPVAGW
INALEAYQKTGQEIPVNVRFCLEGMEESGSEGLDELIFARKDTFFKDVDYVCISDNYWLGKKKPCITYGL
RGICYFFIEVECSNKDLHSGVYGGSVHEAMTDLILLMGSLVDKRGNILIPGINEAVAAVTEEEHKLYDDI
DFDIEEFAKDVGAQILLHSHKKDILMHRWRYPSLSLHGIEGAFSGSGAKTVIPRKVVGKFSIRLVPNMTP
EVVGEQVTSYLTKKFAELRSPNEFKVYMGHGGKPWVSDFSHPHYLAGRRAMKTVFGVEPDLTREGGSIPV
TLTFQEATGKNVMLLPVGSADDGAHSQNEKLNRYNYIEGTKMLAAYLYEVSQLKD
>sp|Q9BPX7|CG025_HUMAN UPF0415 protein C7orf25 OS=Homo sapiens OX=9606 GN=C7orf25 PE=1 SV=1
MSAHSMLCERIAIAKELIKRAESLSRSRKGGIEGGAKLCSKLKAELKFLQKVEAGKVAIKESHLQSTNLT
HLRAIVESAENLEEVVSVLHVFGYTDTLGEKQTLVVDVVANGGHTWVKAIGRKAEALHNIWLGRGQYGDK
SIIEQAEDFLQASHQQPVQYSNPHIIFAFYNSVSSPMAEKLKEMGISVRGDIVAVNALLDHPEELQPSES
ESDDEGPELLQVTRVDRENILASVAFPTEIKVDVCKRVNLDITTLITYVSALSYGGCHFIFKEKVLTEQA
EQERKEQVLPQLEAFMKDKELFACESAVKDFQSILDTLGGPGERERATVLIKRINVVPDQPSERALRLVA
SSKINSRSLTIFGTGDTLKAITMTANSGFVRAANNQGVKFSVFIHQPRALTESKEALATPLPKDYTTDSE
H
>sp|Q8TC21|ZN596_HUMAN Zinc finger protein 596 OS=Homo sapiens OX=9606 GN=ZNF596 PE=1 SV=2
MPSPDSMTFEDIIVDFTQEEWALLDTSQRKLFQDVMLENISHLVSIGKQLCKSVVLSQLEQVEKLSTQRI
SLLQGREVGIKHQEIPFIQHIYQKGTSTISTMRSHTQEDPFLCNDLGEDFTQHIALTQNVITYMRTKHFV
SKKFGKIFSDWLSFNQHKEIHTKCKSYGSHLFDYAFIQNSALRPHSVTHTREITLECRVCGKTFSKNSNL
RRHEMIHTGEKPHGCHLCGKAFTHCSDLRKHERTHTGEKPYGCHLCGKAFSKSSNLRRHEMIHTREKAQI
CHLCGKAFTHCSDLRKHERTHLGDKPYGCLLCGKAFSKCSYLRQHERTHNGEKPYECHLCGKAFSHCSHL
RQHERSHNGEKPHGCHLCGKAFTESSVLKRHERIHTGEKPYECHVCGKAFTESSDLRRHERTHTGEKPYE
CHLCGKAFNHSSVLRRHERTHTGEKPYECNICGKAFNRSYNFRLHRRVHTGEKPYVCPLCGKAFSKFFNL
RQHERTHTKKAMNM
>sp|Q2TAL8|QRIC1_HUMAN Transcriptional regulator QRICH1 OS=Homo sapiens OX=9606 GN=QRICH1 PE=1 SV=1
MNNSLENTISFEEYIRVKARSVPQHRMKEFLDSLASKGPEALQEFQQTATTTMVYQQGGNCIYTDSTEVA
GSLLELACPVTTSVQPQTQQEQQIQVQQPQQVQVQVQVQQSPQQVSAQLSPQLTVHQPTEQPIQVQVQIQ
GQAPQSAAPSIQTPSLQSPSPSQLQAAQIQVQHVQAAQQIQAAEIPEEHIPHQQIQAQLVAGQSLAGGQQ
IQIQTVGALSPPPSQQGSPREGERRVGTASVLQPVKKRKVDMPITVSYAISGQPVATVLAIPQGQQQSYV
SLRPDLLTVDSAHLYSATGTITSPTGETWTIPVYSAQPRGDPQQQSITHIAIPQEAYNAVHVSGSPTALA
AVKLEDDKEKMVGTTSVVKNSHEEVVQTLANSLFPAQFMNGNIHIPVAVQAVAGTYQNTAQTVHIWDPQQ
QPQQQTPQEQTPPPQQQQQQLQVTCSAQTVQVAEVEPQSQPQPSPELLLPNSLKPEEGLEVWKNWAQTKN
AELEKDAQNRLAPIGRRQLLRFQEDLISSAVAELNYGLCLMTREARNGEGEPYDPDVLYYIFLCIQKYLF
ENGRVDDIFSDLYYVRFTEWLHEVLKDVQPRVTPLGYVLPSHVTEEMLWECKQLGAHSPSTLLTTLMFFN
TKYFLLKTVDQHMKLAFSKVLRQTKKNPSNPKDKSTSIRYLKALGIHQTGQKVTDDMYAEQTENPENPLR
CPIKLYDFYLFKCPQSVKGRNDTFYLTPEPVVAPNSPIWYSVQPISREQMGQMLTRILVIREIQEAIAVA
NASTMH
>sp|Q16143|SYUB_HUMAN Beta-synuclein OS=Homo sapiens OX=9606 GN=SNCB PE=1 SV=1
MDVFMKGLSMAKEGVVAAAEKTKQGVTEAAEKTKEGVLYVGSKTREGVVQGVASVAEKTKEQASHLGGAV
FSGAGNIAAATGLVKREEFPTDLKPEEVAQEAAEEPLIEPLMEPEGESYEDPPQEEYQEYEPEA
>sp|Q9H7P9|PKHG2_HUMAN Pleckstrin homology domain-containing family G member 2 OS=Homo sapiens OX=9606 GN=PLEKHG2 PE=1 SV=3
MPEGAQGLSLSKPSPSLGCGRRGEVCDCGTVCETRTAPAAPTMASPRGSGSSTSLSTVGSEGDPAPGPTP
ACSASRPEPLPGPPIRLHLSPVGIPGSARPSRLERVAREIVETERAYVRDLRSIVEDYLGPLLDGGVLGL
SVEQVGTLFANIEDIYEFSSELLEDLENSSSAGGIAECFVQRSEDFDIYTLYCMNYPSSLALLRELSLSP
PAALWLQERQAQLRHSLPLQSFLLKPVQRILKYHLLLQELGKHWAEGPGTGGREMVEEAIVSMTAVAWYI
NDMKRKQEHAARLQEVQRRLGGWTGPELSAFGELVLEGAFRGGGGGGPRLRGGERLLFLFSRMLLVAKRR
GLEYTYKGHIFCCNLSVSESPRDPLGFKVSDLTIPKHRHLLQAKNQEEKRLWIHCLQRLFFENHPASIPA
KAKQVLLENSLHCAPKSKPVLEPLTPPLGSPRPRDARSFTPGRRNTAPSPGPSVIRRGRRQSEPVKDPYV
MFPQNAKPGFKHAGSEGELYPPESQPPVSGSAPPEDLEDAGPPTLDPSGTSITEEILELLNQRGLRDPGP
STHDIPKFPGDSQVPGDSETLTFQALPSRDSSEEEEEEEEGLEMDERGPSPLHVLEGLESSIAAEMPSIP
CLTKIPDVPNLPEIPSRCEIPEGSRLPSLSDISDVFEMPCLPAIPSVPNTPSLSSTPTLSCDSWLQGPLQ
EPAEAPATRRELFSGSNPGKLGEPPSGGKAGPEEDEEGVSFTDFQPQDVTQHQGFPDELAFRSCSEIRSA
WQALEQGQLARPGFPEPLLILEDSDLGGDSGSGKAGAPSSERTASRVRELARLYSERIQQMQRAETRASA
NAPRRRPRVLAQPQPSPCLPQEQAEPGLLPAFGHVLVCELAFPLTCAQESVPLGPAVWVQAAIPLSKQGG
SPDGQGLHVSNLPKQDLPGIHVSAATLLPEQGGSRHVQAPAATPLPKQEGPLHLQVPALTTFSDQGHPEI
QVPATTPLPEHRSHMVIPAPSTAFCPEQGHCADIHVPTTPALPKEICSDFTVSVTTPVPKQEGHLDSESP
TNIPLTKQGGSRDVQGPDPVCSQPIQPLSWHGSSLDPQGPGDTLPPLPCHLPDLQIPGTSPLPAHGSHLD
HRIPANAPLSLSQELPDTQVPATTPLPLPQVLTDIWVQALPTSPKQGSLPDIQGPAAAPPLPEPSLTDTQ
VQKLTPSLEQKSLIDAHVPAATPLPERGGSLDIQGLSPTPVQTTMVLSKPGGSLASHVARLESSDLTPPH
SPPPSSRQLLGPNAAALSRYLAASYISQSLARRQGPGGGAPAASRGSWSSAPTSRASSPPPQPQPPPPPA
RRLSYATTVNIHVGGGGRLRPAKAQVRLNHPALLASTQESMGLHRAQGAPDAPFHM
>sp|Q3SYA9|P12L1_HUMAN Putative POM121-like protein 1 OS=Homo sapiens OX=9606 GN=POM121L1P PE=5 SV=2
MDSLWGPGAGSHPFGVHNSRLSPDLCPGKIVLRALKESGAGMPEQDKDPRVQENPGDQRRVPEVTGDAPS
AFRPLRDNGGLSPFVPGPGPLQTDLHAQRSEIRYNQTSQTSWTSSCTNRNAISSSYSSTGGLPGLKRRRG
PASSHCQLTLSSSKTVSEDRPQAVSSGHTQCEKVAEIAPGQTLALRNDSSRSEASRPSTRKFPLLPRRRG
EPLMLPPPVELGYRVTAEDLDWEKEAAFQCIKSALQVEDKAISDCRPSRPSHTLSSLATGASGLPAVSKA
PSMDAQQERHKSQDCLGLVAPLASATEVPSTAPMSGEKHRPPGPLFSSSDPLPATSSHSQDSAQVTSLIP
APFPAASMDAGMRRTRPGTSAPAAAAAAPPPSTLNRTLGSLLEWMEALHISGPQPQLQQVPRGQNQRSQT
SRTSSCPK
>sp|Q9Y263|PLAP_HUMAN Phospholipase A-2-activating protein OS=Homo sapiens OX=9606 GN=PLAA PE=1 SV=2
MTSGATRYRLSCSLRGHELDVRGLVCCAYPPGAFVSVSRDRTTRLWAPDSPNRSFTEMHCMSGHSNFVSC
VCIIPSSDIYPHGLIATGGNDHNICIFSLDSPMPLYILKGHKNTVCSLSSGKFGTLLSGSWDTTAKVWLN
DKCMMTLQGHTAAVWAVKILPEQGLMLTGSADKTVKLWKAGRCERTFSGHEDCVRGLAILSETEFLSCAN
DASIRRWQITGECLEVYYGHTNYIYSISVFPNCRDFVTTAEDRSLRIWKHGECAQTIRLPAQSIWCCCVL
DNGDIVVGASDGIIRVFTESEDRTASAEEIKAFEKELSHATIDSKTGDLGDINAEQLPGREHLNEPGTRE
GQTRLIRDGEKVEAYQWSVSEGRWIKIGDVVGSSGANQQTSGKVLYEGKEFDYVFSIDVNEGGPSYKLPY
NTSDDPWLTAYNFLQKNDLNPMFLDQVAKFIIDNTKGQMLGLGNPSFSDPFTGGGRYVPGSSGSSNTLPT
ADPFTGAGRYVPGSASMGTTMAGVDPFTGNSAYRSAASKTMNIYFPKKEAVTFDQANPTQILGKLKELNG
TAPEEKKLTEDDLILLEKILSLICNSSSEKPTVQQLQILWKAINCPEDIVFPALDILRLSIKHPSVNENF
CNEKEGAQFSSHLINLLNPKGKPANQLLALRTFCNCFVGQAGQKLMMSQRESLMSHAIELKSGSNKNIHI
ALATLALNYSVCFHKDHNIEGKAQCLSLISTILEVVQDLEATFRLLVALGTLISDDSNAVQLAKSLGVDS
QIKKYSSVSEPAKVSECCRFILNLL
>sp|P59045|NAL11_HUMAN NACHT, LRR and PYD domains-containing protein 11 OS=Homo sapiens OX=9606 GN=NLRP11 PE=2 SV=2
MAESDSTDFDLLWYLENLSDKEFQSFKKYLARKILDFKLPQFPLIQMTKEELANVLPISYEGQYIWNMLF
SIFSMMRKEDLCRKIIGRRNRNQEACKAVMRRKFMLQWESHTFGKFHYKFFRDVSSDVFYILQLAYDSTS
YYSANNLNVFLMGERASGKTIVINLAVLRWIKGEMWQNMISYVVHLTAHEINQMTNSSLAELIAKDWPDG
QAPIADILSDPKKLLFILEDLDNIRFELNVNESALCSNSTQKVPIPVLLVSLLKRKMAPGCWFLISSRPT
RGNNVKTFLKEVDCCTTLQLSNGKREIYFNSFFKDRQRASAALQLVHEDEILVGLCRVAILCWITCTVLK
RQMDKGRDFQLCCQTPTDLHAHFLADALTSEAGLTANQYHLGLLKRLCLLAAGGLFLSTLNFSGEDLRCV
GFTEADVSVLQAANILLPSNTHKDRYKFIHLNVQEFCTAIAFLMAVPNYLIPSGSREYKEKREQYSDFNQ
VFTFIFGLLNANRRKILETSFGYQLPMVDSFKWYSVGYMKHLDRDPEKLTHHMPLFYCLYENREEEFVKT
IVDALMEVTVYLQSDKDMMVSLYCLDYCCHLRTLKLSVQRIFQNKEPLIRPTASQMKSLVYWREICSLFY
TMESLRELHIFDNDLNGISERILSKALEHSSCKLRTLKLSYVSTASGFEDLLKALARNRSLTYLSINCTS
ISLNMFSLLHDILHEPTCQISHLSLMKCDLRASECEEIASLLISGGSLRKLTLSSNPLRSDGMNILCDAL
LHPNCTLISLVLVFCCLTENCCSALGRVLLFSPTLRQLDLCVNRLKNYGVLHVTFPLLFPTCQLEELHLS
GCFFSSDICQYIAIVIATNEKLRSLEIGSNKIEDAGMQLLCGGLRHPNCMLVNIGLEECMLTSACCRSLA
SVLTTNKTLERLNLLQNHLGNDGVAKLLESLISPDCVLKVVGLPLTGLNTQTQQLLMTVKERKPSLIFLS
ETWSLKEGREIGVTPASQPGSIIPNSNLDYMFFKFPRMSAAMRTSNTASRQPL
>sp|Q9UHQ1|NARF_HUMAN Nuclear prelamin A recognition factor OS=Homo sapiens OX=9606 GN=NARF PE=1 SV=1
MKCEHCTRKECSKKTKTDDQENVSADAPSPAQENGEKGEFHKLADAKIFLSDCLACDSCMTAEEGVQLSQ
QNAKDFFRVLNLNKKCDTSKHKVLVVSVCPQSLPYFAAKFNLSVTDASRRLCGFLKSLGVHYVFDTTIAA
DFSILESQKEFVRRYRQHSEEERTLPMLTSACPGWVRYAERVLGRPITAHLCTAKSPQQVMGSLVKDYFA
RQQNLSPEKIFHVIVAPCYDKKLEALQESLPPALHGSRGADCVLTSGEIAQIMEQGDLSVRDAAVDTLFG
DLKEDKVTRHDGASSDGHLAHIFRHAAKELFNEDVEEVTYRALRNKDFQEVTLEKNGEVVLRFAAAYGFR
NIQNMILKLKKGKFPFHFVEVLACAGGCLNGRGQAQTPDGHADKALLRQMEGIYADIPVRRPESSAHVQE
LYQEWLEGINSPKAREVLHTTYQSQERGTHSLDIKW
>sp|Q6A162|K1C40_HUMAN Keratin, type I cytoskeletal 40 OS=Homo sapiens OX=9606 GN=KRT40 PE=1 SV=2
MTSDCSSTHCSPESCGTASGCAPASSCSVETACLPGTCATSRCQTPSFLSRSRGLTGCLLPCYFTGSCNS
PCLVGNCAWCEDGVFTSNEKETMQFLNDRLASYLEKVRSLEETNAELESRIQEQCEQDIPMVCPDYQRYF
NTIEDLQQKILCTKAENSRLAVQLDNCKLATDDFKSKYESELSLRQLLEADISSLHGILEELTLCKSDLE
AHVESLKEDLLCLKKNHEEEVNLLREQLGDRLSVELDTAPTLDLNRVLDEMRCQCETVLANNRREAEEWL
AVQTEELNQQQLSSAEQLQGCQMEILELKRTASALEIELQAQQSLTESLECTVAETEAQYSSQLAQIQCL
IDNLENQLAEIRCDLERQNQEYQVLLDVKARLEGEINTYWGLLDSEDSRLSCSPCSTTCTSSNTCEPCSA
YVICTVENCCL
>sp|E7EU14|PP5D1_HUMAN Protein PPP5D1 OS=Homo sapiens OX=9606 GN=PPP5D1 PE=2 SV=2
MAEMRAWRPLVRPSLQCVKLGRATARWWWVVKVKPHDKDAKMKYQECNKIVKQKAFERAIAGDEHKRSVV
DSLDIESMTIEGEYSGPKLEDDKVTITFMKGLMQWYKDQKKLHQKCAYQGLALSPRLKCSGTITAHCSLN
LLGPRDPPTSASQVAVTEGMHHHTWLIFLFL
>sp|Q96RP9|EFGM_HUMAN Elongation factor G, mitochondrial OS=Homo sapiens OX=9606 GN=GFM1 PE=1 SV=2
MRLLGAAAVAALGRGRAPASLGWQRKQVNWKACRWSSSGVIPNEKIRNIGISAHIDSGKTTLTERVLYYT
GRIAKMHEVKGKDGVGAVMDSMELERQRGITIQSAATYTMWKDVNINIIDTPGHVDFTIEVERALRVLDG
AVLVLCAVGGVQCQTMTVNRQMKRYNVPFLTFINKLDRMGSNPARALQQMRSKLNHNAAFMQIPMGLEGN
FKGIVDLIEERAIYFDGDFGQIVRYGEIPAELRAAATDHRQELIECVANSDEQLGEMFLEEKIPSISDLK
LAIRRATLKRSFTPVFLGSALKNKGVQPLLDAVLEYLPNPSEVQNYAILNKEDDSKEKTKILMNSSRDNS
HPFVGLAFKLEVGRFGQLTYVRSYQGELKKGDTIYNTRTRKKVRLQRLARMHADMMEDVEEVYAGDICAL
FGIDCASGDTFTDKANSGLSMESIHVPDPVISIAMKPSNKNDLEKFSKGIGRFTREDPTFKVYFDTENKE
TVISGMGELHLEIYAQRLEREYGCPCITGKPKVAFRETITAPVPFDFTHKKQSGGAGQYGKVIGVLEPLD
PEDYTKLEFSDETFGSNIPKQFVPAVEKGFLDACEKGPLSGHKLSGLRFVLQDGAHHMVDSNEISFIRAG
EGALKQALANATLCILEPIMAVEVVAPNEFQGQVIAGINRRHGVITGQDGVEDYFTLYADVPLNDMFGYS
TELRSCTEGKGEYTMEYSRYQPCLPSTQEDVINKYLEATGQLPVKKGKAKN
>sp|Q86WQ0|NR2CA_HUMAN Nuclear receptor 2C2-associated protein OS=Homo sapiens OX=9606 GN=NR2C2AP PE=1 SV=1
MTHSLVCPETVSRVSSVLNRNTRQFGKKHLFDQDEETCWNSDQGPSQWVTLEFPQLIRVSQLQIQFQGGF
SSRRGCLEGSQGTQALHKIVDFYPEDNNSLQTFPIPAAEVDRLKVTFEDATDFFGRVVIYHLRVLGEKV
>sp|Q15493|RGN_HUMAN Regucalcin OS=Homo sapiens OX=9606 GN=RGN PE=1 SV=1
MSSIKIECVLPENCRCGESPVWEEVSNSLLFVDIPAKKVCRWDSFTKQVQRVTMDAPVSSVALRQSGGYV
ATIGTKFCALNWKEQSAVVLATVDNDKKNNRFNDGKVDPAGRYFAGTMAEETAPAVLERHQGALYSLFPD
HHVKKYFDQVDISNGLDWSLDHKIFYYIDSLSYSVDAFDYDLQTGQISNRRSVYKLEKEEQIPDGMCIDA
EGKLWVACYNGGRVIRLDPVTGKRLQTVKLPVDKTTSCCFGGKNYSEMYVTCARDGMDPEGLLRQPEAGG
IFKITGLGVKGIAPYSYAG
>sp|A8MU10|YQ047_HUMAN Putative uncharacterized protein ENSP00000381562 OS=Homo sapiens OX=9606 PE=4 SV=1
MGSIPSKPCNNPEGPLLQGMEAADWTGIGVCLPPGGARGHIYCCTRLCHQRAASAHRSLLLPRTVQTGGT
EREKPGPGQRKRGAHCSACKRSSTRPS
>sp|Q9NYM4|GPR83_HUMAN Probable G-protein coupled receptor 83 OS=Homo sapiens OX=9606 GN=GPR83 PE=2 SV=2
MVPHLLLLCLLPLVRATEPHEGRADEQSAEAALAVPNASHFFSWNNYTFSDWQNFVGRRRYGAESQNPTV
KALLIVAYSFIIVFSLFGNVLVCHVIFKNQRMHSATSLFIVNLAVADIMITLLNTPFTLVRFVNSTWIFG
KGMCHVSRFAQYCSLHVSALTLTAIAVDRHQVIMHPLKPRISITKGVIYIAVIWTMATFFSLPHAICQKL
FTFKYSEDIVRSLCLPDFPEPADLFWKYLDLATFILLYILPLLIISVAYARVAKKLWLCNMIGDVTTEQY
FALRRKKKKTIKMLMLVVVLFALCWFPLNCYVLLLSSKVIRTNNALYFAFHWFAMSSTCYNPFIYCWLNE
NFRIELKALLSMCQRPPKPQEDRPPSPVPSFRVAWTEKNDGQRAPLANNLLPTSQLQSGKTDLSSVEPIV
TMS
>sp|Q96DN5|TBC31_HUMAN TBC1 domain family member 31 OS=Homo sapiens OX=9606 GN=TBC1D31 PE=1 SV=2
MQSTDLGNKESGKIWHRKPSPATRDGIIVNIIHNTSDYHPKVLRFLNVAFDGTGDCLIAGDHQGNIYVFD
LHGNRFNLVQRTAQACTALAFNLRRKSEFLVALADYSIKCFDTVTKELVSWMRGHESSVFSISVHASGKY
AITTSSDTAQLWDLDTFQRKRKLNIRQSVGIQKVFFLPLSNTILSCFKDNSIFAWECDTLFCKYQLPAPP
ESSSILYKVFAVTRDGRILAAGGKSNHLHLWCLEARQLFRIIQMPTKVRAIRHLEFLPDSFDAGSNQVLG
VLSQDGIMRFINMQTCKLLFEIGSLDEGISSSAISPHGRYIASIMENGSLNIYSVQALTQEINKPPPPLV
KVIEDLPKNKLSSSDLKMKVTSGRVQQPAKSRESKMQTRILKQDLTGDFESKKNELPDGLNKKRLQILLK
GYGEYPTKYRMFIWRSLLQLPENHTAFSTLIDKGTHVAFLNLQKKYPIKSRKLLRVLQRTLSALAHWSVI
FSDTPYLPLLAFPFVKLFQNNQLICFEVIATLIINWCQHWFEYFPNPPINILSMIENVLAFHDKELLQHF
IDHDITSQLYAWPLLETVFSEVLTREEWLKLFDNIFSNHPSFLLMTVVAYNICSRTPLLSCNLKDDFEFF
FHHRNNLDINVVIRQVYHLMETTPTDIHPDSMLNVFVALTKGQYPVFNQYPKFIVDYQTQERERIRNDEL
DYLRERQTVEDMQAKVDQQRVEDEAWYQKQELLRKAEETRREMLLQEEEKMIQQRQRLAAVKRELKVKEM
HLQDAARRRFLKLQQDQQEMELRRLDDEIGRKVYMRDREIAATARDLEMRQLELESQKRLYEKNLTENQE
ALAKEMRADADAYRRKVDLEEHMFHKLIEAGETQSQKTQKVIKENLAKAEQACLNTDWQIQSLHKQKCDD
LQRNKCYQEVAKLLRENRRKEIEIINAMVEEEAKKWKEAEGKEFRLRSAKKASALSDASRKWFLKQEINA
AVEHAENPCHKEEPRFQNEQDSSCLPRTSQLNDSSEMDPSTQISLNRRAVEWDTTGQNLIKKVRNLRQRL
TARARHRCQTPHLLAA
>sp|P40189|IL6RB_HUMAN Interleukin-6 receptor subunit beta OS=Homo sapiens OX=9606 GN=IL6ST PE=1 SV=2
MLTLQTWLVQALFIFLTTESTGELLDPCGYISPESPVVQLHSNFTAVCVLKEKCMDYFHVNANYIVWKTN
HFTIPKEQYTIINRTASSVTFTDIASLNIQLTCNILTFGQLEQNVYGITIISGLPPEKPKNLSCIVNEGK
KMRCEWDGGRETHLETNFTLKSEWATHKFADCKAKRDTPTSCTVDYSTVYFVNIEVWVEAENALGKVTSD
HINFDPVYKVKPNPPHNLSVINSEELSSILKLTWTNPSIKSVIILKYNIQYRTKDASTWSQIPPEDTAST
RSSFTVQDLKPFTEYVFRIRCMKEDGKGYWSDWSEEASGITYEDRPSKAPSFWYKIDPSHTQGYRTVQLV
WKTLPPFEANGKILDYEVTLTRWKSHLQNYTVNATKLTVNLTNDRYLATLTVRNLVGKSDAAVLTIPACD
FQATHPVMDLKAFPKDNMLWVEWTTPRESVKKYILEWCVLSDKAPCITDWQQEDGTVHRTYLRGNLAESK
CYLITVTPVYADGPGSPESIKAYLKQAPPSKGPTVRTKKVGKNEAVLEWDQLPVDVQNGFIRNYTIFYRT
IIGNETAVNVDSSHTEYTLSSLTSDTLYMVRMAAYTDEGGKDGPEFTFTTPKFAQGEIEAIVVPVCLAFL
LTTLLGVLFCFNKRDLIKKHIWPNVPDPSKSHIAQWSPHTPPRHNFNSKDQMYSDGNFTDVSVVEIEAND
KKPFPEDLKSLDLFKKEKINTEGHSSGIGGSSCMSSSRPSISSSDENESSQNTSSTVQYSTVVHSGYRHQ
VPSVQVFSRSESTQPLLDSEERPEDLQLVDHVDGGDGILPRQQYFKQNCSQHESSPDISHFERSKQVSSV
NEEDFVRLKQQISDHISQSCGSGQMKMFQEVSAADAFGPGTEGQVERFETVGMEAATDEGMPKSYLPQTV
RQGGYMPQ
>sp|Q99603|TRGV9_HUMAN T cell receptor gamma variable 9 OS=Homo sapiens OX=9606 GN=TRGV9 PE=1 SV=1
MLSLLHTSTLAVLGALCVYGAGHLEQPQISSTKTLSKTARLECVVSGITISATSVYWYRERPGEVIQFLV
SISYDGTVRKESGIPSGKFEVDRIPETSTSTLTIHNVEKQDIATYYCALWEV
>sp|P07741|APT_HUMAN Adenine phosphoribosyltransferase OS=Homo sapiens OX=9606 GN=APRT PE=1 SV=2
MADSELQLVEQRIRSFPDFPTPGVVFRDISPVLKDPASFRAAIGLLARHLKATHGGRIDYIAGLDSRGFL
FGPSLAQELGLGCVLIRKRGKLPGPTLWASYSLEYGKAELEIQKDALEPGQRVVVVDDLLATGGTMNAAC
ELLGRLQAEVLECVSLVELTSLKGREKLAPVPFFSLLQYE
>sp|Q9H2F3|3BHS7_HUMAN 3 beta-hydroxysteroid dehydrogenase type 7 OS=Homo sapiens OX=9606 GN=HSD3B7 PE=1 SV=2
MADSAQAQKLVYLVTGGCGFLGEHVVRMLLQREPRLGELRVFDQHLGPWLEELKTGPVRVTAIQGDVTQA
HEVAAAVAGAHVVIHTAGLVDVFGRASPKTIHEVNVQGTRNVIEACVQTGTRFLVYTSSMEVVGPNTKGH
PFYRGNEDTPYEAVHRHPYPCSKALAEWLVLEANGRKVRGGLPLVTCALRPTGIYGEGHQIMRDFYRQGL
RLGGWLFRAIPASVEHGRVYVGNVAWMHVLAARELEQRATLMGGQVYFCYDGSPYRSYEDFNMEFLGPCG
LRLVGARPLLPYWLLVFLAALNALLQWLLRPLVLYAPLLNPYTLAVANTTFTVSTDKAQRHFGYEPLFSW
EDSRTRTILWVQAATGSAQ
>sp|P0C0L4|CO4A_HUMAN Complement C4-A OS=Homo sapiens OX=9606 GN=C4A PE=1 SV=2
MRLLWGLIWASSFFTLSLQKPRLLLFSPSVVHLGVPLSVGVQLQDVPRGQVVKGSVFLRNPSRNNVPCSP
KVDFTLSSERDFALLSLQVPLKDAKSCGLHQLLRGPEVQLVAHSPWLKDSLSRTTNIQGINLLFSSRRGH
LFLQTDQPIYNPGQRVRYRVFALDQKMRPSTDTITVMVENSHGLRVRKKEVYMPSSIFQDDFVIPDISEP
GTWKISARFSDGLESNSSTQFEVKKYVLPNFEVKITPGKPYILTVPGHLDEMQLDIQARYIYGKPVQGVA
YVRFGLLDEDGKKTFFRGLESQTKLVNGQSHISLSKAEFQDALEKLNMGITDLQGLRLYVAAAIIESPGG
EMEEAELTSWYFVSSPFSLDLSKTKRHLVPGAPFLLQALVREMSGSPASGIPVKVSATVSSPGSVPEVQD
IQQNTDGSGQVSIPIIIPQTISELQLSVSAGSPHPAIARLTVAAPPSGGPGFLSIERPDSRPPRVGDTLN
LNLRAVGSGATFSHYYYMILSRGQIVFMNREPKRTLTSVSVFVDHHLAPSFYFVAFYYHGDHPVANSLRV
DVQAGACEGKLELSVDGAKQYRNGESVKLHLETDSLALVALGALDTALYAAGSKSHKPLNMGKVFEAMNS
YDLGCGPGGGDSALQVFQAAGLAFSDGDQWTLSRKRLSCPKEKTTRKKRNVNFQKAINEKLGQYASPTAK
RCCQDGVTRLPMMRSCEQRAARVQQPDCREPFLSCCQFAESLRKKSRDKGQAGLQRALEILQEEDLIDED
DIPVRSFFPENWLWRVETVDRFQILTLWLPDSLTTWEIHGLSLSKTKGLCVATPVQLRVFREFHLHLRLP
MSVRRFEQLELRPVLYNYLDKNLTVSVHVSPVEGLCLAGGGGLAQQVLVPAGSARPVAFSVVPTAAAAVS
LKVVARGSFEFPVGDAVSKVLQIEKEGAIHREELVYELNPLDHRGRTLEIPGNSDPNMIPDGDFNSYVRV
TASDPLDTLGSEGALSPGGVASLLRLPRGCGEQTMIYLAPTLAASRYLDKTEQWSTLPPETKDHAVDLIQ
KGYMRIQQFRKADGSYAAWLSRDSSTWLTAFVLKVLSLAQEQVGGSPEKLQETSNWLLSQQQADGSFQDP
CPVLDRSMQGGLVGNDETVALTAFVTIALHHGLAVFQDEGAEPLKQRVEASISKANSFLGEKASAGLLGA
HAAAITAYALTLTKAPVDLLGVAHNNLMAMAQETGDNLYWGSVTGSQSNAVSPTPAPRNPSDPMPQAPAL
WIETTAYALLHLLLHEGKAEMADQASAWLTRQGSFQGGFRSTQDTVIALDALSAYWIASHTTEERGLNVT
LSSTGRNGFKSHALQLNNRQIRGLEEELQFSLGSKINVKVGGNSKGTLKVLRTYNVLDMKNTTCQDLQIE
VTVKGHVEYTMEANEDYEDYEYDELPAKDDPDAPLQPVTPLQLFEGRRNRRRREAPKVVEEQESRVHYTV
CIWRNGKVGLSGMAIADVTLLSGFHALRADLEKLTSLSDRYVSHFETEGPHVLLYFDSVPTSRECVGFEA
VQEVPVGLVQPASATLYDYYNPERRCSVFYGAPSKSRLLATLCSAEVCQCAEGKCPRQRRALERGLQDED
GYRMKFACYYPRVEYGFQVKVLREDSRAAFRLFETKITQVLHFTKDVKAAANQMRNFLVRASCRLRLEPG
KEYLIMGLDGATYDLEGHPQYLLDSNSWIEEMPSERLCRSTRQRAACAQLNDFLQEYGTQGCQV
>sp|D3DTV9|PRAC2_HUMAN Putative protein PRAC2 OS=Homo sapiens OX=9606 GN=PRAC2 PE=5 SV=1
MDRRRMALRPGSRRPTAFFFHSRWLVPNLLAFFLGLSGAGPIHLPMPWPNGRRHRVLDPHTQLSTHEAPG
RWKPVAPRTMKACPQVLLEW
>sp|Q9Y3D6|FIS1_HUMAN Mitochondrial fission 1 protein OS=Homo sapiens OX=9606 GN=FIS1 PE=1 SV=2
MEAVLNELVSVEDLLKFEKKFQSEKAAGSVSKSTQFEYAWCLVRSKYNDDIRKGIVLLEELLPKGSKEEQ
RDYVFYLAVGNYRLKEYEKALKYVRGLLQTEPQNNQAKELERLIDKAMKKDGLVGMAIVGGMALGVAGLA
GLIGLAVSKSKS
>sp|Q16531|DDB1_HUMAN DNA damage-binding protein 1 OS=Homo sapiens OX=9606 GN=DDB1 PE=1 SV=1
MSYNYVVTAQKPTAVNGCVTGHFTSAEDLNLLIAKNTRLEIYVVTAEGLRPVKEVGMYGKIAVMELFRPK
GESKDLLFILTAKYNACILEYKQSGESIDIITRAHGNVQDRIGRPSETGIIGIIDPECRMIGLRLYDGLF
KVIPLDRDNKELKAFNIRLEELHVIDVKFLYGCQAPTICFVYQDPQGRHVKTYEVSLREKEFNKGPWKQE
NVEAEASMVIAVPEPFGGAIIIGQESITYHNGDKYLAIAPPIIKQSTIVCHNRVDPNGSRYLLGDMEGRL
FMLLLEKEEQMDGTVTLKDLRVELLGETSIAECLTYLDNGVVFVGSRLGDSQLVKLNVDSNEQGSYVVAM
ETFTNLGPIVDMCVVDLERQGQGQLVTCSGAFKEGSLRIIRNGIGIHEHASIDLPGIKGLWPLRSDPNRE
TDDTLVLSFVGQTRVLMLNGEEVEETELMGFVDDQQTFFCGNVAHQQLIQITSASVRLVSQEPKALVSEW
KEPQAKNISVASCNSSQVVVAVGRALYYLQIHPQELRQISHTEMEHEVACLDITPLGDSNGLSPLCAIGL
WTDISARILKLPSFELLHKEMLGGEIIPRSILMTTFESSHYLLCALGDGALFYFGLNIETGLLSDRKKVT
LGTQPTVLRTFRSLSTTNVFACSDRPTVIYSSNHKLVFSNVNLKEVNYMCPLNSDGYPDSLALANNSTLT
IGTIDEIQKLHIRTVPLYESPRKICYQEVSQCFGVLSSRIEVQDTSGGTTALRPSASTQALSSSVSSSKL
FSSSTAPHETSFGEEVEVHNLLIIDQHTFEVLHAHQFLQNEYALSLVSCKLGKDPNTYFIVGTAMVYPEE
AEPKQGRIVVFQYSDGKLQTVAEKEVKGAVYSMVEFNGKLLASINSTVRLYEWTTEKELRTECNHYNNIM
ALYLKTKGDFILVGDLMRSVLLLAYKPMEGNFEEIARDFNPNWMSAVEILDDDNFLGAENAFNLFVCQKD
SAATTDEERQHLQEVGLFHLGEFVNVFCHGSLVMQNLGETSTPTQGSVLFGTVNGMIGLVTSLSESWYNL
LLDMQNRLNKVIKSVGKIEHSFWRSFHTERKTEPATGFIDGDLIESFLDISRPKMQEVVANLQYDDGSGM
KREATADDLIKVVEELTRIH
>sp|Q06330|SUH_HUMAN Recombining binding protein suppressor of hairless OS=Homo sapiens OX=9606 GN=RBPJ PE=1 SV=3
MDHTEGSPAEEPPAHAPSPGKFGERPPPKRLTREAMRNYLKERGDQTVLILHAKVAQKSYGNEKRFFCPP
PCVYLMGSGWKKKKEQMERDGCSEQESQPCAFIGIGNSDQEMQQLNLEGKNYCTAKTLYISDSDKRKHFM
LSVKMFYGNSDDIGVFLSKRIKVISKPSKKKQSLKNADLCIASGTKVALFNRLRSQTVSTRYLHVEGGNF
HASSQQWGAFFIHLLDDDESEGEEFTVRDGYIHYGQTVKLVCSVTGMALPRLIIRKVDKQTALLDADDPV
SQLHKCAFYLKDTERMYLCLSQERIIQFQATPCPKEPNKEMINDGASWTIISTDKAEYTFYEGMGPVLAP
VTPVPVVESLQLNGGGDVAMLELTGQNFTPNLRVWFGDVEAETMYRCGESMLCVVPDISAFREGWRWVRQ
PVQVPVTLVRNDGIIYSTSLTFTYTPEPGPRPHCSAAGAILRANSSQVPPNESNTNSEGSYTNASTNSTS
VTSSTATVVS
>sp|P54108|CRIS3_HUMAN Cysteine-rich secretory protein 3 OS=Homo sapiens OX=9606 GN=CRISP3 PE=1 SV=1
MTLFPVLLFLVAGLLPSFPANEDKDPAFTALLTTQTQVQREIVNKHNELRRAVSPPARNMLKMEWNKEAA
ANAQKWANQCNYRHSNPKDRMTSLKCGENLYMSSASSSWSQAIQSWFDEYNDFDFGVGPKTPNAVVGHYT
QVVWYSSYLVGCGNAYCPNQKVLKYYYVCQYCPAGNWANRLYVPYEQGAPCASCPDNCDDGLCTNGCKYE
DLYSNCKSLKLTLTCKHQLVRDSCKASCNCSNSIY
>sp|Q9BXK5|B2L13_HUMAN Bcl-2-like protein 13 OS=Homo sapiens OX=9606 GN=BCL2L13 PE=1 SV=1
MASSSTVPLGFHYETKYVVLSYLGLLSQEKLQEQHLSSPQGVQLDIASQSLDQEILLKVKTEIEEELKSL
DKEISEAFTSTGFDRHTSPVFSPANPESSMEDCLAHLGEKVSQELKEPLHKALQMLLSQPVTYQAFRECT
LETTVHASGWNKILVPLVLLRQMLLELTRRGQEPLSALLQFGVTYLEDYSAEYIIQQGGWGTVFSLESEE
EEYPGITAEDSNDIYILPSDNSGQVSPPESPTVTTSWQSESLPVSLSASQSWHTESLPVSLGPESWQQIA
MDPEEVKSLDSNGAGEKSENNSSNSDIVHVEKEEVPEGMEEAAVASVVLPARELQEALPEAPAPLLPHIT
ATSLLGTREPDTEVITVEKSSPATSLFVELDEEEVKAATTEPTEVEEVVPALEPTETLLSEKEINAREES
LVEELSPASEKKPVPPSEGKSRLSPAGEMKPMPLSEGKSILLFGGAAAVAILAVAIGVALALRKK
>sp|O75445|USH2A_HUMAN Usherin OS=Homo sapiens OX=9606 GN=USH2A PE=1 SV=3
MNCPVLSLGSGFLFQVIEMLIFAYFASISLTESRGLFPRLENVGAFKKVSIVPTQAVCGLPDRSTFCHSS
AAAESIQFCTQRFCIQDCPYRSSHPTYTALFSAGLSSCITPDKNDLHPNAHSNSASFIFGNHKSCFSSPP
SPKLMASFTLAVWLKPEQQGVMCVIEKTVDGQIVFKLTISEKETMFYYRTVNGLQPPIKVMTLGRILVKK
WIHLSVQVHQTKISFFINGVEKDHTPFNARTLSGSITDFASGTVQIGQSLNGLEQFVGRMQDFRLYQVAL
TNREILEVFSGDLLRLHAQSHCRCPGSHPRVHPLAQRYCIPNDAGDTADNRVSRLNPEAHPLSFVNDNDV
GTSWVSNVFTNITQLNQGVTISVDLENGQYQVFYIIIQFFSPQPTEIRIQRKKENSLDWEDWQYFARNCG
AFGMKNNGDLEKPDSVNCLQLSNFTPYSRGNVTFSILTPGPNYRPGYNNFYNTPSLQEFVKATQIRFHFH
GQYYTTETAVNLRHRYYAVDEITISGRCQCHGHADNCDTTSQPYRCLCSQESFTEGLHCDRCLPLYNDKP
FRQGDQVYAFNCKPCQCNSHSKSCHYNISVDPFPFEHFRGGGGVCDDCEHNTTGRNCELCKDYFFRQVGA
DPSAIDVCKPCDCDTVGTRNGSILCDQIGGQCNCKRHVSGRQCNQCQNGFYNLQELDPDGCSPCNCNTSG
TVDGDITCHQNSGQCKCKANVIGLRCDHCNFGFKFLRSFNDVGCEPCQCNLHGSVNKFCNPHSGQCECKK
EAKGLQCDTCRENFYGLDVTNCKACDCDTAGSLPGTVCNAKTGQCICKPNVEGRQCNKCLEGNFYLRQNN
SFLCLPCNCDKTGTINGSLLCNKSTGQCPCKLGVTGLRCNQCEPHRYNLTIDNFQHCQMCECDSLGTLPG
TICDPISGQCLCVPNRQGRRCNQCQPGFYISPGNATGCLPCSCHTTGAVNHICNSLTGQCVCQDASIAGQ
RCDQCKDHYFGFDPQTGRCQPCNCHLSGALNETCHLVTGQCFCKQFVTGSKCDACVPSASHLDVNNLLGC
SKTPFQQPPPRGQVQSSSAINLSWSPPDSPNAHWLTYSLLRDGFEIYTTEDQYPYSIQYFLDTDLLPYTK
YSYYIETTNVHGSTRSVAVTYKTKPGVPEGNLTLSYIIPIGSDSVTLTWTTLSNQSGPIEKYILSCAPLA
GGQPCVSYEGHETSATIWNLVPFAKYDFSVQACTSGGCLHSLPITVTTAQAPPQRLSPPKMQKISSTELH
VEWSPPAELNGIIIRYELYMRRLRSTKETTSEESRVFQSSGWLSPHSFVESANENALKPPQTMTTITGLE
PYTKYEFRVLAVNMAGSVSSAWVSERTGESAPVFMIPPSVFPLSSYSLNISWEKPADNVTRGKVVGYDIN
MLSEQSPQQSIPMAFSQLLHTAKSQELSYTVEGLKPYRIYEFTITLCNSVGCVTSASGAGQTLAAAPAQL
RPPLVKGINSTTIHLRWFPPEELNGPSPIYQLERRESSLPALMTTMMKGIRFIGNGYCKFPSSTHPVNTD
FTGIKASFRTKVPEGLIVFAASPGNQEEYFALQLKKGRLYFLFDPQGSPVEVTTTNDHGKQYSDGKWHEI
IAIRHQAFGQITLDGIYTGSSAILNGSTVIGDNTGVFLGGLPRSYTILRKDPEIIQKGFVGCLKDVHFMK
NYNPSAIWEPLDWQSSEEQINVYNSWEGCPASLNEGAQFLGAGFLELHPYMFHGGMNFEISFKFRTDQLN
GLLLFVYNKDGPDFLAMELKSGILTFRLNTSLAFTQVDLLLGLSYCNGKWNKVIIKKEGSFISASVNGLM
KHASESGDQPLVVNSPVYVGGIPQELLNSYQHLCLEQGFGGCMKDVKFTRGAVVNLASVSSGAVRVNLDG
CLSTDSAVNCRGNDSILVYQGKEQSVYEGGLQPFTEYLYRVIASHEGGSVYSDWSRGRTTGAAPQSVPTP
SRVRSLNGYSIEVTWDEPVVRGVIEKYILKAYSEDSTRPPRMPSASAEFVNTSNLTGILTGLLPFKNYAV
TLTACTLAGCTESSHALNISTPQEAPQEVQPPVAKSLPSSLLLSWNPPKKANGIITQYCLYMDGRLIYSG
SEENYIVTDLAVFTPHQFLLSACTHVGCTNSSWVLLYTAQLPPEHVDSPVLTVLDSRTIHIQWKQPRKIS
GILERYVLYMSNHTHDFTIWSVIYNSTELFQDHMLQYVLPGNKYLIKLGACTGGGCTVSEASEALTDEDI
PEGVPAPKAHSYSPDSFNVSWTEPEYPNGVITSYGLYLDGILIHNSSELSYRAYGFAPWSLHSFRVQACT
AKGCALGPLVENRTLEAPPEGTVNVFVKTQGSRKAHVRWEAPFRPNGLLTHSVLFTGIFYVDPVGNNYTL
LNVTKVMYSGEETNLWVLIDGLVPFTNYTVQVNISNSQGSLITDPITIAMPPGAPDGVLPPRLSSATPTS
LQVVWSTPARNNAPGSPRYQLQMRSGDSTHGFLELFSNPSASLSYEVSDLQPYTEYMFRLVASNGFGSAH
SSWIPFMTAEDKPGPVVPPILLDVKSRMMLVTWQHPRKSNGVITHYNIYLHGRLYLRTPGNVTNCTVMHL
HPYTAYKFQVEACTSKGCSLSPESQTVWTLPGAPEGIPSPELFSDTPTSVIISWQPPTHPNGLVENFTIE
RRVKGKEEVTTLVTLPRSHSMRFIDKTSALSPWTKYEYRVLMSTLHGGTNSSAWVEVTTRPSRPAGVQPP
VVTVLEPDAVQVTWKPPLIQNGDILSYEIHMPDPHITLTNVTSAVLSQKVTHLIPFTNYSVTIVACSGGN
GYLGGCTESLPTYVTTHPTVPQNVGPLSVIPLSESYVVISWQPPSKPNGPNLRYELLRRKIQQPLASNPP
EDLNRWHNIYSGTQWLYEDKGLSRFTTYEYMLFVHNSVGFTPSREVTVTTLAGLPERGANLTASVLNHTA
IDVRWAKPTVQDLQGEVEYYTLFWSSATSNDSLKILPDVNSHVIGHLKPNTEYWIFISVFNGVHSINSAG
LHATTCDGEPQGMLPPEVVIINSTAVRVIWTSPSNPNGVVTEYSIYVNNKLYKTGMNVPGSFILRDLSPF
TIYDIQVEVCTIYACVKSNGTQITTVEDTPSDIPTPTIRGITSRSLQIDWVSPRKPNGIILGYDLLWKTW
YPCAKTQKLVQDQSDELCKAVRCQKPESICGHICYSSEAKVCCNGVLYNPKPGHRCCEEKYIPFVLNSTG
VCCGGRIQEAQPNHQCCSGYYARILPGEVCCPDEQHNRVSVGIGDSCCGRMPYSTSGNQICCAGRLHDGH
GQKCCGRQIVSNDLECCGGEEGVVYNRLPGMFCCGQDYVNMSDTICCSASSGESKAHIKKNDPVPVKCCE
TELIPKSQKCCNGVGYNPLKYVCSDKISTGMMMKETKECRILCPASMEATEHCGRCDFNFTSHICTVIRG
SHNSTGKASIEEMCSSAEETIHTGSVNTYSYTDVNLKPYMTYEYRISAWNSYGRGLSKAVRARTKEDVPQ
GVSPPTWTKIDNLEDTIVLNWRKPIQSNGPIIYYILLRNGIERFRGTSLSFSDKEGIQPFQEYSYQLKAC
TVAGCATSSKVVAATTQGVPESILPPSITALSAVALHLSWSVPEKSNGVIKEYQIRQVGKGLIHTDTTDR
RQHTVTGLQPYTNYSFTLTACTSAGCTSSEPFLGQTLQAAPEGVWVTPRHIIINSTTVELYWSLPEKPNG
LVSQYQLSRNGNLLFLGGSEEQNFTDKNLEPNSRYTYKLEVKTGGGSSASDDYIVQTPMSTPEEIYPPYN
ITVIGPYSIFVAWIPPGILIPEIPVEYNVLLNDGSVTPLAFSVGHHQSTLLENLTPFTQYEIRIQACQNG
SCGVSSRMFVKTPEAAPMDLNSPVLKALGSACIEIKWMPPEKPNGIIINYFIYRRPAGIEEESVLFVWSE
GALEFMDEGDTLRPFTLYEYRVRACNSKGSVESLWSLTQTLEAPPQDFPAPWAQATSAHSVLLNWTKPES
PNGIISHYRVVYQERPDDPTFNSPTVHAFTVKGTSHQAHLYGLEPFTTYRIGVVAANHAGEILSPWTLIQ
TLESSPSGLRNFIVEQKENGRALLLQWSEPMRTNGVIKTYNIFSDGFLEYSGLNRQFLFRRLDPFTLYTL
TLEACTRAGCAHSAPQPLWTDEAPPDSQLAPTVHSVKSTSVELSWSEPVNPNGKIIRYEVIRRCFEGKAW
GNQTIQADEKIVFTEYNTERNTFMYNDTGLQPWTQCEYKIYTWNSAGHTCSSWNVVRTLQAPPEGLSPPV
ISYVSMNPQKLLISWIPPEQSNGIIQSYRLQRNEMLYPFSFDPVTFNYTDEELLPFSTYSYALQACTSGG
CSTSKPTSITTLEAAPSEVSPPDLWAVSATQMNVCWSPPTVQNGKITKYLVRYDNKESLAGQGLCLLVSH
LQPYSQYNFSLVACTNGGCTASVSKSAWTMEALPENMDSPTLQVTGSESIEITWKPPRNPNGQIRSYELR
RDGTIVYTGLETRYRDFTLTPGVEYSYTVTASNSQGGILSPLVKDRTSPSAPSGMEPPKLQARGPQEILV
NWDPPVRTNGDIINYTLFIRELFERETKIIHINTTHNSFGMQSYIVNQLKPFHRYEIRIQACTTLGCASS
DWTFIQTPEIAPLMQPPPHLEVQMAPGGFQPTVSLLWTGPLQPNGKVLYYELYRRQIATQPRKSNPVLIY
NGSSTSFIDSELLPFTEYEYQVWAVNSAGKAPSSWTWCRTGPAPPEGLRAPTFHVISSTQAVVNISAPGK
PNGIVSLYRLFSSSAHGAETVLSEGMATQQTLHGLQAFTNYSIGVEACTCFNCCSKGPTAELRTHPAPPS
GLSSPQIGTLASRTASFRWSPPMFPNGVIHSYELQFHVACPPDSALPCTPSQIETKYTGLGQKASLGGLQ
PYTTYKLRVVAHNEVGSTASEWISFTTQKELPQYRAPFSVDSNLSVVCVNWSDTFLLNGQLKEYVLTDGG
RRVYSGLDTTLYIPRTADKTFFFQVICTTDEGSVKTPLIQYDTSTGLGLVLTTPGKKKGSRSKSTEFYSE
LWFIVLMAMLGLILLAIFLSLILQRKIHKEPYIRERPPLVPLQKRMSPLNVYPPGENHMGLADTKIPRSG
TPVSIRSNRSACVLRIPSQNQTSLTYSQGSLHRSVSQLMDIQDKKVLMDNSLWEAIMGHNSGLYVDEEDL
MNAIKDFSSVTKERTTFTDTHL
>sp|O95863|SNAI1_HUMAN Zinc finger protein SNAI1 OS=Homo sapiens OX=9606 GN=SNAI1 PE=1 SV=2
MPRSFLVRKPSDPNRKPNYSELQDSNPEFTFQQPYDQAHLLAAIPPPEILNPTASLPMLIWDSVLAPQAQ
PIAWASLRLQESPRVAELTSLSDEDSGKGSQPPSPPSPAPSSFSSTSVSSLEAEAYAAFPGLGQVPKQLA
QLSEAKDLQARKAFNCKYCNKEYLSLGALKMHIRSHTLPCVCGTCGKAFSRPWLLQGHVRTHTGEKPFSC
PHCSRAFADRSNLRAHLQTHSDVKKYQCQACARTFSRMSLLHKHQESGCSGCPR
>sp|Q9NW64|RBM22_HUMAN Pre-mRNA-splicing factor RBM22 OS=Homo sapiens OX=9606 GN=RBM22 PE=1 SV=1
MATSLGSNTYNRQNWEDADFPILCQTCLGENPYIRMTKEKYGKECKICARPFTVFRWCPGVRMRFKKTEV
CQTCSKLKNVCQTCLLDLEYGLPIQVRDAGLSFKDDMPKSDVNKEYYTQNMEREISNSDGTRPVGMLGKA
TSTSDMLLKLARTTPYYKRNRPHICSFWVKGECKRGEECPYRHEKPTDPDDPLADQNIKDRYYGINDPVA
DKLLKRASTMPRLDPPEDKTITTLYVGGLGDTITETDLRNHFYQFGEIRTITVVQRQQCAFIQFATRQAA
EVAAEKSFNKLIVNGRRLNVKWGRSQAARGKEKEKDGTTDSGIKLEPVPGLPGALPPPPAAEEEASANYF
NLPPSGPPAVVNIALPPPPGIAPPPPPGFGPHMFHPMGPPPPFMRAPGPIHYPSQDPQRMGAHAGKHSSP
>sp|Q9GZN8|CT027_HUMAN UPF0687 protein C20orf27 OS=Homo sapiens OX=9606 GN=C20orf27 PE=1 SV=3
MAAANKGNKPRVRSIRFAAGHDAEGSHSHVHFDEKLHDSVVMVTQESDSSFLVKVGFLKILHRYEITFTL
PPVHRLSKDVREAPVPSLHLKLLSVVPVPEGYSVKCEYSAHKEGVLKEEILLACEGGTGTCVRVTVQARV
MDRHHGTPMLLDGVKCVGAELEYDSEHSDWHGFD
>sp|Q92908|GATA6_HUMAN Transcription factor GATA-6 OS=Homo sapiens OX=9606 GN=GATA6 PE=1 SV=2
MALTDGGWCLPKRFGAAGADASDSRAFPAREPSTPPSPISSSSSSCSRGGERGPGGASNCGTPQLDTEAA
AGPPARSLLLSSYASHPFGAPHGPSAPGVAGPGGNLSSWEDLLLFTDLDQAATASKLLWSSRGAKLSPFA
PEQPEEMYQTLAALSSQGPAAYDGAPGGFVHSAAAAAAAAAAASSPVYVPTTRVGSMLPGLPYHLQGSGS
GPANHAGGAGAHPGWPQASADSPPYGSGGGAAGGGAAGPGGAGSAAAHVSARFPYSPSPPMANGAAREPG
GYAAAGSGGAGGVSGGGSSLAAMGGREPQYSSLSAARPLNGTYHHHHHHHHHHPSPYSPYVGAPLTPAWP
AGPFETPVLHSLQSRAGAPLPVPRGPSADLLEDLSESRECVNCGSIQTPLWRRDGTGHYLCNACGLYSKM
NGLSRPLIKPQKRVPSSRRLGLSCANCHTTTTTLWRRNAEGEPVCNACGLYMKLHGVPRPLAMKKEGIQT
RKRKPKNINKSKTCSGNSNNSIPMTPTSTSSNSDDCSKNTSPTTQPTASGAGAPVMTGAGESTNPENSEL
KYSGQDGLYIGVSLASPAEVTSSVRPDSWCALALA
>sp|Q9BZW4|TM6S2_HUMAN Transmembrane 6 superfamily member 2 OS=Homo sapiens OX=9606 GN=TM6SF2 PE=1 SV=3
MDIPPLAGKIAALSLSALPVSYALNHVSALSHPLWVALMSALILGLLFVAVYSLSHGEVSYDPLYAVFAV
FAFTSVVDLIIALQEDSYVVGFMEFYTKEGEPYLRTAHGVFICYWDGTVHYLLYLAMAGAICRRKRYRNF
GLYWLGSFAMSILVFLTGNILGKYSSEIRPAFFLTIPYLLVPCWAGMKVFSQPRALTRCTANMVQEEQRK
GLLQRPADLALVIYLILAGFFTLFRGLVVLDCPTDACFVYIYQYEPYLRDPVAYPKVQMLMYMFYVLPFC
GLAAYALTFPGCSWLPDWALVFAGGIGQAQFSHMGASMHLRTPFTYRVPEDTWGCFFVCNLLYALGPHLL
AYRCLQWPAFFHQPPPSDPLALHKKQH
>sp|Q3ZCT1|ZN260_HUMAN Zinc finger protein 260 OS=Homo sapiens OX=9606 GN=ZNF260 PE=1 SV=3
MIGMLESLQHESDLLQHDQIHTGEKPYECNECRKTFSLKQNLVEHKKMHTGEKSHECTECGKVCSRVSSL
TLHLRSHTGKKAYKCNKCGKAFSQKENFLSHQKHHTGEKPYECEKVSIQMPTIIRHQKNHTGTKPYACKE
CGKAFNGKAYLTEHEKIHTGEKPFECNQCGRAFSQKQYLIKHQNIHTGKKPFKCSECGKAFSQKENLIIH
QRIHTGEKPYECKGCGKAFIQKSSLIRHQRSHTGEKPYTCKECGKAFSGKSNLTEHEKIHIGEKPYKCNE
CGTIFRQKQYLIKHHNIHTGEKPYECNKCGKAFSRITSLIVHVRIHTGDKPYECKVCGKAFCQSSSLTVH
MRSHTGEKPYGCNECGKAFSQFSTLALHMRIHTGEKPYQCSECGKAFSQKSHHIRHQRIHTH
>sp|Q9NR96|TLR9_HUMAN Toll-like receptor 9 OS=Homo sapiens OX=9606 GN=TLR9 PE=1 SV=2
MGFCRSALHPLSLLVQAIMLAMTLALGTLPAFLPCELQPHGLVNCNWLFLKSVPHFSMAAPRGNVTSLSL
SSNRIHHLHDSDFAHLPSLRHLNLKWNCPPVGLSPMHFPCHMTIEPSTFLAVPTLEELNLSYNNIMTVPA
LPKSLISLSLSHTNILMLDSASLAGLHALRFLFMDGNCYYKNPCRQALEVAPGALLGLGNLTHLSLKYNN
LTVVPRNLPSSLEYLLLSYNRIVKLAPEDLANLTALRVLDVGGNCRRCDHAPNPCMECPRHFPQLHPDTF
SHLSRLEGLVLKDSSLSWLNASWFRGLGNLRVLDLSENFLYKCITKTKAFQGLTQLRKLNLSFNYQKRVS
FAHLSLAPSFGSLVALKELDMHGIFFRSLDETTLRPLARLPMLQTLRLQMNFINQAQLGIFRAFPGLRYV
DLSDNRISGASELTATMGEADGGEKVWLQPGDLAPAPVDTPSSEDFRPNCSTLNFTLDLSRNNLVTVQPE
MFAQLSHLQCLRLSHNCISQAVNGSQFLPLTGLQVLDLSHNKLDLYHEHSFTELPRLEALDLSYNSQPFG
MQGVGHNFSFVAHLRTLRHLSLAHNNIHSQVSQQLCSTSLRALDFSGNALGHMWAEGDLYLHFFQGLSGL
IWLDLSQNRLHTLLPQTLRNLPKSLQVLRLRDNYLAFFKWWSLHFLPKLEVLDLAGNQLKALTNGSLPAG
TRLRRLDVSCNSISFVAPGFFSKAKELRELNLSANALKTVDHSWFGPLASALQILDVSANPLHCACGAAF
MDFLLEVQAAVPGLPSRVKCGSPGQLQGLSIFAQDLRLCLDEALSWDCFALSLLAVALGLGVPMLHHLCG
WDLWYCFHLCLAWLPWRGRQSGRDEDALPYDAFVVFDKTQSAVADWVYNELRGQLEECRGRWALRLCLEE
RDWLPGKTLFENLWASVYGSRKTLFVLAHTDRVSGLLRASFLLAQQRLLEDRKDVVVLVILSPDGRRSRY
VRLRQRLCRQSVLLWPHQPSGQRSFWAQLGMALTRDNHHFYNRNFCQGPTAE
>sp|Q8WY98|TM234_HUMAN Transmembrane protein 234 OS=Homo sapiens OX=9606 GN=TMEM234 PE=1 SV=1
MAASLGQVLALVLVAALWGGTQPLLKRASAGLQRVHEPTWAQQLLQEMKTLFLNTEYLMPFLLNQCGSLL
YYLTLASTDLTLAVPICNSLAIIFTLIVGKALGEDIGGKRAVAGMVLTVIGISLCITSSVPWTAELQLHG
KGQLQTLSQKCKREASGTQSERFG
>sp|A0A0C4DH43|HV70D_HUMAN Immunoglobulin heavy variable 2-70D OS=Homo sapiens OX=9606 GN=IGHV2-70D PE=3 SV=1
MDILCSTLLLLTVPSWVLSQVTLKESGPALVKPTQTLTLTCTFSGFSLSTSGMRVSWIRQPPGKALEWLA
RIDWDDDKFYSTSLKTRLTISKDTSKNQVVLTMTNMDPVDTATYYCARI
>sp|Q3LXA3|TKFC_HUMAN Triokinase/FMN cyclase OS=Homo sapiens OX=9606 GN=TKFC PE=1 SV=2
MTSKKLVNSVAGCADDALAGLVACNPNLQLLQGHRVALRSDLDSLKGRVALLSGGGSGHEPAHAGFIGKG
MLTGVIAGAVFTSPAVGSILAAIRAVAQAGTVGTLLIVKNYTGDRLNFGLAREQARAEGIPVEMVVIGDD
SAFTVLKKAGRRGLCGTVLIHKVAGALAEAGVGLEEIAKQVNVVAKAMGTLGVSLSSCSVPGSKPTFELS
ADEVELGLGIHGEAGVRRIKMATADEIVKLMLDHMTNTTNASHVPVQPGSSVVMMVNNLGGLSFLELGII
ADATVRSLEGRGVKIARALVGTFMSALEMPGISLTLLLVDEPLLKLIDAETTAAAWPNVAAVSITGRKRS
RVAPAEPQEAPDSTAAGGSASKRMALVLERVCSTLLGLEEHLNALDRAAGDGDCGTTHSRAARAIQEWLK
EGPPPASPAQLLSKLSVLLLEKMGGSSGALYGLFLTAAAQPLKAKTSLPAWSAAMDAGLEAMQKYGKAAP
GDRTMLDSLWAAGQELQAWKSPGADLLQVLTKAVKSAEAAAEATKNMEAGAGRASYISSARLEQPDPGAV
AAAAILRAILEVLQS
>sp|Q9NQ29|LUC7L_HUMAN Putative RNA-binding protein Luc7-like 1 OS=Homo sapiens OX=9606 GN=LUC7L PE=1 SV=1
MSAQAQMRALLDQLMGTARDGDETRQRVKFTDDRVCKSHLLDCCPHDILAGTRMDLGECTKIHDLALRAD
YEIASKERDLFFELDAMDHLESFIAECDRRTELAKKRLAETQEEISAEVSAKAEKVHELNEEIGKLLAKA
EQLGAEGNVDESQKILMEVEKVRAKKKEAEEEYRNSMPASSFQQQKLRVCEVCSAYLGLHDNDRRLADHF
GGKLHLGFIQIREKLDQLRKTVAEKQEKRNQDRLRRREEREREERLSRRSGSRTRDRRRSRSRDRRRRRS
RSTSRERRKLSRSRSRDRHRRHRSRSRSHSRGHRRASRDRSAKYKFSRERASREESWESGRSERGPPDWR
LESSNGKMASRRSEEKEAGEI
>sp|Q4L180|FIL1L_HUMAN Filamin A-interacting protein 1-like OS=Homo sapiens OX=9606 GN=FILIP1L PE=1 SV=2
MRSRGSDTEGSAQKKFPRHTKGHSFQGPKNMKHRQQDKDSPSESDVILPCPKAEKPHSGNGHQAEDLSRD
DLLFLLSILEGELQARDEVIGILKAEKMDLALLEAQYGFVTPKKVLEALQRDAFQAKSTPWQEDIYEKPM
NELDKVVEKHKESYRRILGQLLVAEKSRRQTILELEEEKRKHKEYMEKSDEFICLLEQECERLKKLIDQE
IKSQEEKEQEKEKRVTTLKEELTKLKSFALMVVDEQQRLTAQLTLQRQKIQELTTNAKETHTKLALAEAR
VQEEEQKATRLEKELQTQTTKFHQDQDTIMAKLTNEDSQNRQLQQKLAALSRQIDELEETNRSLRKAEEE
LQDIKEKISKGEYGNAGIMAEVEELRKRVLDMEGKDEELIKMEEQCRDLNKRLERETLQSKDFKLEVEKL
SKRIMALEKLEDAFNKSKQECYSLKCNLEKERMTTKQLSQELESLKVRIKELEAIESRLEKTEFTLKEDL
TKLKTLTVMFVDERKTMSEKLKKTEDKLQAASSQLQVEQNKVTTVTEKLIEETKRALKSKTDVEEKMYSV
TKERDDLKNKLKAEEEKGNDLLSRVNMLKNRLQSLEAIEKDFLKNKLNQDSGKSTTALHQENNKIKELSQ
EVERLKLKLKDMKAIEDDLMKTEDEYETLERRYANERDKAQFLSKELEHVKMELAKYKLAEKTETSHEQW
LFKRLQEEEAKSGHLSREVDALKEKIHEYMATEDLICHLQGDHSVLQKKLNQQENRNRDLGREIENLTKE
LERYRHFSKSLRPSLNGRRISDPQVFSKEVQTEAVDNEPPDYKSLIPLERAVINGQLYEESENQDEDPND
EGSVLSFKCSQSTPCPVNRKLWIPWMKSKEGHLQNGKMQTKPNANFVQPGDLVLSHTPGQPLHIKVTPDH
VQNTATLEITSPTTESPHSYTSTAVIPNCGTPKQRITILQNASITPVKSKTSTEDLMNLEQGMSPITMAT
FARAQTPESCGSLTPERTMSPIQVLAVTGSASSPEQGRSPEPTEISAKHAIFRVSPDRQSSWQFQRSNSN
SSSVITTEDNKIHIHLGSPYMQAVASPVRPASPSAPLQDNRTQGLINGALNKTTNKVTSSITITPTATPL
PRQSQITVEPLLLPH
>sp|Q96EK4|THA11_HUMAN THAP domain-containing protein 11 OS=Homo sapiens OX=9606 GN=THAP11 PE=1 SV=2
MPGFTCCVPGCYNNSHRDKALHFYTFPKDAELRRLWLKNVSRAGVSGCFSTFQPTTGHRLCSVHFQGGRK
TYTVRVPTIFPLRGVNERKVARRPAGAAAARRRQQQQQQQQQQQQQQQQQQQQQQQQQQQQQSSPSASTA
QTAQLQPNLVSASAAVLLTLQATVDSSQAPGSVQPAPITPTGEDVKPIDLTVQVEFAAAEGAAAAAAASE
LQAATAGLEAAECPMGPQLVVVGEEGFPDTGSDHSYSLSSGTTEEELLRKLNEQRDILALMEVKMKEMKG
SIRHLRLTEAKLREELREKDRLLAMAVIRKKHGM
>sp|Q9NYL5|CP39A_HUMAN 24-hydroxycholesterol 7-alpha-hydroxylase OS=Homo sapiens OX=9606 GN=CYP39A1 PE=1 SV=2
MELISPTVIIILGCLALFLLLQRKNLRRPPCIKGWIPWIGVGFEFGKAPLEFIEKARIKYGPIFTVFAMG
NRMTFVTEEEGINVFLKSKKVDFELAVQNIVYRTASIPKNVFLALHEKLYIMLKGKMGTVNLHQFTGQLT
EELHEQLENLGTHGTMDLNNLVRHLLYPVTVNMLFNKSLFSTNKKKIKEFHQYFQVYDEDFEYGSQLPEC
LLRNWSKSKKWFLELFEKNIPDIKACKSAKDNSMTLLQATLDIVETETSKENSPNYGLLLLWASLSNAVP
VAFWTLAYVLSHPDIHKAIMEGISSVFGKAGKDKIKVSEDDLENLLLIKWCVLETIRLKAPGVITRKVVK
PVEILNYIIPSGDLLMLSPFWLHRNPKYFPEPELFKPERWKKANLEKHSFLDCFMAFGSGKFQCPARWFA
LLEVQMCIILILYKYDCSLLDPLPKQSYLHLVGVPQPEGQCRIEYKQRI
>sp|Q9NXR5|ANR10_HUMAN Ankyrin repeat domain-containing protein 10 OS=Homo sapiens OX=9606 GN=ANKRD10 PE=1 SV=2
MSAAGAGAGVEAGFSSEELLSLRFPLHRACRDGDLATLCSLLQQTPHAHLASEDSFYGWTPVHWAAHFGK
LECLVQLVRAGATLNVSTTRYAQTPAHIAAFGGHPQCLVWLIQAGANINKPDCEGETPIHKAARSGSLEC
ISALVANGAHVDLRNASGLTAADIAQTQGFQECAQFLLNLQNCHLNHFYNNGILNGGHQNVFPNHISVGT
NRKRCLEDSEDFGVKKARTEAQSLDSAVPLTNGDTEDDADKMHVDREFAVVTDMKNSSSVSNTLTNGCVI
NGHLDFPSTTPLSGMESRNGQCLTGTNGISSGLAPGQPFPSSQGSLCISGTEEPEKTLRANPELCGSLHL
NGSPSSCIASRPSWVEDIGDNLYYGHYHGFGDTAESIPELNSVVEHSKSVKVQERYDSAVLGTMHLHHGS
>sp|Q96A73|P33MX_HUMAN Putative monooxygenase p33MONOX OS=Homo sapiens OX=9606 GN=KIAA1191 PE=1 SV=1
MASRQPEVPALEASAPLGKMSLPIGIYRRAVSYDDTLEDPAPMTPPPSDMGSVPWKPVIPERKYQHLAKV
EEGEASLPSPAMTLSSAIDSVDKVPVVKAKATHVIMNSLITKQTQESIQHFERQAGLRDAGYTPHKGLTT
EETKYLRVAEALHKLKLQSGEVTKEERQPASAQSTPSTTPHSSPKQRPRGWFTSGSSTALPGPNPSTMDS
GSGDKDRNLSDKWSLFGPRSLQKYDSGSFATQAYRGAQKPSPLELIRAQANRMAEDPAALKPPKMDIPVM
EGKKQPPRAHNLKPRDLNVLTPTGF
>sp|Q969X6|UTP4_HUMAN U3 small nucleolar RNA-associated protein 4 homolog OS=Homo sapiens OX=9606 GN=UTP4 PE=1 SV=1
MGEFKVHRVRFFNYVPSGIRCVAYNNQSNRLAVSRTDGTVEIYNLSANYFQEKFFPGHESRATEALCWAE
GQRLFSAGLNGEIMEYDLQALNIKYAMDAFGGPIWSMAASPSGSQLLVGCEDGSVKLFQITPDKIQFERN
FDRQKSRILSLSWHPSGTHIAAGSIDYISVFDVKSGSAVHKMIVDRQYMGVSKRKCIVWGVAFLSDGTII
SVDSAGKVQFWDSATGTLVKSHLIANADVQSIAVADQEDSFVVGTAEGTVFHFQLVPVTSNSSEKQWVRT
KPFQHHTHDVRTVAHSPTALISGGTDTHLVFRPLMEKVEVKNYDAALRKITFPHRCLISCSKKRQLLLFQ
FAHHLELWRLGSTVATGKNGDTLPLSKNADHLLHLKTKGPENIICSCISPCGSWIAYSTVSRFFLYRLNY
EHDNISLKRVSKMPAFLRSALQILFSEDSTKLFVASNQGALHIVQLSGGSFKHLHAFQPQSGTVEAMCLL
AVSPDGNWLAASGTSAGVHVYNVKQLKLHCTVPAYNFPVTAMAIAPNTNNLVIAHSDQQVFEYSIPDKQY
TDWSRTVQKQGFHHLWLQRDTPITHISFHPKRPMHILLHDAYMFCIIDKSLPLPNDKTLLYNPFPPTNES
DVIRRRTAHAFKISKIYKPLLFMDLLDERTLVAVERPLDDIIAQLPPPIKKKKFGT
>sp|Q68G74|LHX8_HUMAN LIM/homeobox protein Lhx8 OS=Homo sapiens OX=9606 GN=LHX8 PE=1 SV=2
MQILSRCQGLMSEECGRTTALAAGRTRKGAGEEGLVSPEGAGDEDSCSSSAPLSPSSSPRSMASGSGCPP
GKCVCNSCGLEIVDKYLLKVNDLCWHVRCLSCSVCRTSLGRHTSCYIKDKDIFCKLDYFRRYGTRCSRCG
RHIHSTDWVRRAKGNVYHLACFACFSCKRQLSTGEEFALVEEKVLCRVHYDCMLDNLKREVENGNGISVE
GALLTEQDVNHPKPAKRARTSFTADQLQVMQAQFAQDNNPDAQTLQKLAERTGLSRRVIQVWFQNCRARH
KKHVSPNHSSSTPVTAVPPSRLSPPMLEEMAYSAYVPQDGTMLTALHSYMDAHSPTTLGLQPLLPHSMTQ
LPISHT
>sp|Q9BXW6|OSBL1_HUMAN Oxysterol-binding protein-related protein 1 OS=Homo sapiens OX=9606 GN=OSBPL1A PE=1 SV=2
MNTEAEQQLLHHARNGNAEEVRQLLETMARNEVIADINCKGRSKSNLGWTPLHLACYFGHRQVVQDLLKA
GAEVNVLNDMGDTPLHRAAFTGRKELVMLLLEYNADTTIVNGSGQTAKEVTHAEEIRSMLEAVERTQQRK
LEELLLAAAREGKTTELTALLNRPNPPDVNCSDQLGNTPLHCAAYRAHKQCALKLLRSGADPNLKNKNDQ
KPLDLAQGAEMKHILVGNKVIYKALKRYEGPLWKSSRFFGWRLFWVVLEHGVLSWYRKQPDAVHNIYRQG
CKHLTQAVCTVKSTDSCLFFIKCFDDTIHGFRVPKNSLQQSREDWLEAIEEHSAYSTHYCSQDQLTDEEE
EDTVSAADLKKSLEKAQSCQQRLDREISNFLKMIKECDMAKEMLPSFLQKVEVVSEASRETCVALTDCLN
LFTKQEGVRNFKLEQEQEKNKILSEALETLATEHHELEQSLVKGSPPASILSEDEFYDALSDSESERSLS
RLEAVTARSFEEEGEHLGSRKHRMSEEKDCGGGDALSNGIKKHRTSLPSPMFSRNDFSIWSILRKCIGME
LSKITMPVIFNEPLSFLQRLTEYMEHTYLIHKASSLSDPVERMQCVAAFAVSAVASQWERTGKPFNPLLG
ETYELVRDDLGFRLISEQVSHHPPISAFHAEGLNNDFIFHGSIYPKLKFWGKSVEAEPKGTITLELLEHN
EAYTWTNPTCCVHNIIVGKLWIEQYGNVEIINHKTGDKCVLNFKPCGLFGKELHKVEGYIQDKSKKKLCA
LYGKWTECLYSVDPATFDAYKKNDKKNTEEKKNSKQMSTSEELDEMPVPDSESVFIIPGSVLLWRIAPRP
PNSAQMYNFTSFAMVLNEVDKDMESVIPKTDCRLRPDIRAMENGEIDQASEEKKRLEEKQRAARKNRSKS
EEDWKTRWFHQGPNPYNGAQDWIYSGSYWDRNYFNLPDIY
>sp|P21583|SCF_HUMAN Kit ligand OS=Homo sapiens OX=9606 GN=KITLG PE=1 SV=1
MKKTQTWILTCIYLQLLLFNPLVKTEGICRNRVTNNVKDVTKLVANLPKDYMITLKYVPGMDVLPSHCWI
SEMVVQLSDSLTDLLDKFSNISEGLSNYSIIDKLVNIVDDLVECVKENSSKDLKKSFKSPEPRLFTPEEF
FRIFNRSIDAFKDFVVASETSDCVVSSTLSPEKDSRVSVTKPFMLPPVAASSLRNDSSSSNRKAKNPPGD
SSLHWAAMALPALFSLIIGFAFGALYWKKRQPSLTRAVENIQINEEDNEISMLQEKEREFQEV
>sp|Q969F8|KISSR_HUMAN KiSS-1 receptor OS=Homo sapiens OX=9606 GN=KISS1R PE=1 SV=2
MHTVATSGPNASWGAPANASGCPGCGANASDGPVPSPRAVDAWLVPLFFAALMLLGLVGNSLVIYVICRH
KPMRTVTNFYIANLAATDVTFLLCCVPFTALLYPLPGWVLGDFMCKFVNYIQQVSVQATCATLTAMSVDR
WYVTVFPLRALHRRTPRLALAVSLSIWVGSAAVSAPVLALHRLSPGPRAYCSEAFPSRALERAFALYNLL
ALYLLPLLATCACYAAMLRHLGRVAVRPAPADSALQGQVLAERAGAVRAKVSRLVAAVVLLFAACWGPIQ
LFLVLQALGPAGSWHPRSYAAYALKTWAHCMSYSNSALNPLLYAFLGSHFRQAFRRVCPCAPRRPRRPRR
PGPSDPAAPHAELLRLGSHPAPARAQKPGSSGLAARGLCVLGEDNAPL
>sp|A6NEC2|PSAL_HUMAN Puromycin-sensitive aminopeptidase-like protein OS=Homo sapiens OX=9606 GN=NPEPPSL1 PE=2 SV=3
MWLAAAAPSLARRLLFLGPPPPPLLLLVFSRSSRRRLHSLGLAAMPEKRPFERLPADVSPINCSLCLKPD
LLDFTFEGKLEAAAQVRQATNQIVMNCADIDIITASYAPEGDEEIHATGFNYQNEDEKVTLSFPSTLQTG
TGTLKIDFVGELNDKMKGFYRSKYTTPSGEVRYAAVTQFEATDARRAFPCWDERAIKATFDISLVVPKDR
VALSNMNVIDRKPYPDDENLVEVKFARTPVTSTYLVAFVVGEYDFVETRSKDGVCVCVYTPVGKAEQGKF
ALEVAAKTLPFYKDYFNVPYPLPKIDLIAIADFAAGAMENWDLVTYRETALLIDPKNSCSSSRQWVALVV
GHELAHQWFGNLVTMEWWTHLRLNEGFASWIEYLCVDHCFPEYDIWTQFVSADYTRAQELDALDNSHPIE
VSVGHPSEVDEIFDAISYSKGASVIRMLHDYIGDKDFKKGMNMYLTKFQQKNAAAGNL
>sp|O43684|BUB3_HUMAN Mitotic checkpoint protein BUB3 OS=Homo sapiens OX=9606 GN=BUB3 PE=1 SV=1
MTGSNEFKLNQPPEDGISSVKFSPNTSQFLLVSSWDTSVRLYDVPANSMRLKYQHTGAVLDCAFYDPTHA
WSGGLDHQLKMHDLNTDQENLVGTHDAPIRCVEYCPEVNVMVTGSWDQTVKLWDPRTPCNAGTFSQPEKV
YTLSVSGDRLIVGTAGRRVLVWDLRNMGYVQQRRESSLKYQTRCIRAFPNKQGYVLSSIEGRVAVEYLDP
SPEVQKKKYAFKCHRLKENNIEQIYPVNAISFHNIHNTFATGGSDGFVNIWDPFNKKRLCQFHRYPTSIA
SLAFSNDGTTLAIASSYMYEMDDTEHPEDGIFIRQVTDAETKPKSPCT
>sp|Q96ST8|CEP89_HUMAN Centrosomal protein of 89 kDa OS=Homo sapiens OX=9606 GN=CEP89 PE=1 SV=3
MLLGFRRGRRSHFKHIIHGLLPAASVAPKAAVPRTPPPRSPNPSPERPRSALAAAILATTLTGRTVAIPQ
PRQRSRSESDVSSVEQDSFIEPYATTSQLRPRPNWQSEMGRRSSLPSFETLDYGDEEDIETQLSSSGKEL
GDVSAREDRGGHSDDLYAVPHRNQVPLLHEVNSEDDENISHQDGFPGSPPAPQRTQQKDGKHPVLNLKDE
KPPLCEKPPPSPDITGRARQRYTEITREKFEALKEENMDLNNMNQSLTLELNTMKQAMKELQLKLKGMEK
EKRKLKEAEKASSQEVAAPELLYLRKQAQELVDENDGLKMTVHRLNVELSRYQTKFRHLSKEESLNIEGL
PSKGPIPPWLLDIKYLSPLLLAYEDMMKEKDELNATLKEEMRMFRMRVQEVVKENEELHQELNKSSAVTS
EEWRQLQTQAKLVLEENKLLLEQLEIQQRKAKDSHQERLQEVSKLTKQLMLLEAKTHGQEKELAENREQL
EILRAKCQELKTHSDGKIAVEVHKSIVNELKSQLQKEEEKERAEMEELMEKLTVLQAQKKSLLLEKNSLT
EQNKALEAELERAQKINRKSQKKIEVLKKQVEKAMGNEMSAHQYLANLVGLAENITQERDSLMCLAKCLE
SEKDGVLNKVIKSNIRLGKLEEKVKGYKKQAALKLGDISHRLLEQQEDFAGKTAQYRQEMRHLHQVLKDK
QEVLDQALQQNREMEGELEVIWESTFRENRRIRELLQDTLTRTGVQDNPRALVAPSLNGVSQADLLDGCD
VCSYDLKSHAPTC
>sp|P31948|STIP1_HUMAN Stress-induced-phosphoprotein 1 OS=Homo sapiens OX=9606 GN=STIP1 PE=1 SV=1
MEQVNELKEKGNKALSVGNIDDALQCYSEAIKLDPHNHVLYSNRSAAYAKKGDYQKAYEDGCKTVDLKPD
WGKGYSRKAAALEFLNRFEEAKRTYEEGLKHEANNPQLKEGLQNMEARLAERKFMNPFNMPNLYQKLESD
PRTRTLLSDPTYRELIEQLRNKPSDLGTKLQDPRIMTTLSVLLGVDLGSMDEEEEIATPPPPPPPKKETK
PEPMEEDLPENKKQALKEKELGNDAYKKKDFDTALKHYDKAKELDPTNMTYITNQAAVYFEKGDYNKCRE
LCEKAIEVGRENREDYRQIAKAYARIGNSYFKEEKYKDAIHFYNKSLAEHRTPDVLKKCQQAEKILKEQE
RLAYINPDLALEEKNKGNECFQKGDYPQAMKHYTEAIKRNPKDAKLYSNRAACYTKLLEFQLALKDCEEC
IQLEPTFIKGYTRKAAALEAMKDYTKAMDVYQKALDLDSSCKEAADGYQRCMMAQYNRHDSPEDVKRRAM
ADPEVQQIMSDPAMRLILEQMQKDPQALSEHLKNPVIAQKIQKLMDVGLIAIR
>sp|Q567U6|CCD93_HUMAN Coiled-coil domain-containing protein 93 OS=Homo sapiens OX=9606 GN=CCDC93 PE=1 SV=2
MGLPRGPEGQGLPEVETREDEEQNVKLTEILELLVAAGYFRARIKGLSPFDKVVGGMTWCITTCNFDVDV
DLLFQENSTIGQKIALSEKIVSVLPRMKCPHQLEPHQIQGMDFIHIFPVVQWLVKRAIETKEEMGDYIRS
YSVSQFQKTYSLPEDDDFIKRKEKAIKTVVDLSEVYKPRRKYKRHQGAEELLDEESRIHATLLEYGRRYG
FSRQSKMEKAEDKKTALPAGLSATEKADAHEEDELRAAEEQRIQSLMTKMTAMANEESRLTASSVGQIVG
LCSAEIKQIVSEYAEKQSELSAEESPEKLGTSQLHRRKVISLNKQIAQKTKHLEELRASHTSLQARYNEA
KKTLTELKTYSEKLDKEQAALEKIESKADPSILQNLRALVAMNENLKSQEQEFKAHCREEMTRLQQEIEN
LKAERAPRGDEKTLSSGEPPGTLTSAMTHDEDLDRRYNMEKEKLYKIRLLQARRNREIAILHRKIDEVPS
RAELIQYQKRFIELYRQISAVHKETKQFFTLYNTLDDKKVYLEKEISLLNSIHENFSQAMASPAARDQFL
RQMEQIVEGIKQSRMKMEKKKQENKMRRDQLNDQYLELLEKQRLYFKTVKEFKEEGRKNEMLLSKVKAKA
S
>sp|Q92843|B2CL2_HUMAN Bcl-2-like protein 2 OS=Homo sapiens OX=9606 GN=BCL2L2 PE=1 SV=2
MATPASAPDTRALVADFVGYKLRQKGYVCGAGPGEGPAADPLHQAMRAAGDEFETRFRRTFSDLAAQLHV
TPGSAQQRFTQVSDELFQGGPNWGRLVAFFVFGAALCAESVNKEMEPLVGQVQEWMVAYLETQLADWIHS
SGGWAEFTALYGDGALEEARRLREGNWASVRTVLTGAVALGALVTVGAFFASK
>sp|Q969J2|ZKSC4_HUMAN Zinc finger protein with KRAB and SCAN domains 4 OS=Homo sapiens OX=9606 GN=ZKSCAN4 PE=1 SV=1
MAREPRKNAALDAQSAEDQTGLLTVKVEKEEASALTAEVRAPCSPARGPERSRQRFRGFRYPEAAGPREA
LSRLRELCGQWLQPEMHSKEQILELLVLEQFLTILPGNLQSWVREQHPESGEEVVVLLEYLERQLDEPAP
QVPVGDQGQELLCCKMALLTQTQGSQSSQCQPMKALFKHESLGSQPLHDRVLQVPGLAQGGCCREDAMVA
SRLTPGSQGLLKMEDVALTLTPGWTQLDSSQVNLYRDEKQENHSSLVSLGGEIQTKSRDLPPVKKLPEKE
HGKICHLREDIAQIPTHAEAGEQEGRLQRKQKNAIGSRRHYCHECGKSFAQSSGLTKHRRIHTGEKPYEC
EDCGKTFIGSSALVIHQRVHTGEKPYECEECGKVFSHSSNLIKHQRTHTGEKPYECDDCGKTFSQSCSLL
EHHKIHTGEKPYQCNMCGKAFRRNSHLLRHQRIHGDKNVQNPEHGESWESQGRTESQWENTEAPVSYKCN
ECERSFTRNRSLIEHQKIHTGEKPYQCDTCGKGFTRTSYLVQHQRSHVGKKTLSQ
>sp|Q9Y5P4|CERT_HUMAN Ceramide transfer protein OS=Homo sapiens OX=9606 GN=CERT1 PE=1 SV=1
MSDNQSWNSSGSEEDPETESGPPVERCGVLSKWTNYIHGWQDRWVVLKNNALSYYKSEDETEYGCRGSIC
LSKAVITPHDFDECRFDISVNDSVWYLRAQDPDHRQQWIDAIEQHKTESGYGSESSLRRHGSMVSLVSGA
SGYSATSTSSFKKGHSLREKLAEMETFRDILCRQVDTLQKYFDACADAVSKDELQRDKVVEDDEDDFPTT
RSDGDFLHSTNGNKEKLFPHVTPKGINGIDFKGEAITFKATTAGILATLSHCIELMVKREDSWQKRLDKE
TEKKRRTEEAYKNAMTELKKKSHFGGPDYEEGPNSLINEEEFFDAVEAALDRQDKIEEQSQSEKVRLHWP
TSLPSGDAFSSVGTHRFVQKPYSRSSSMSSIDLVSASDDVHRFSSQVEEMVQNHMTYSLQDVGGDANWQL
VVEEGEMKVYRREVEENGIVLDPLKATHAVKGVTGHEVCNYFWNVDVRNDWETTIENFHVVETLADNAII
IYQTHKRVWPASQRDVLYLSVIRKIPALTENDPETWIVCNFSVDHDSAPLNNRCVRAKINVAMICQTLVS
PPEGNQEISRDNILCKITYVANVNPGGWAPASVLRAVAKREYPKFLKRFTSYVQEKTAGKPILF
>sp|P12980|LYL1_HUMAN Protein lyl-1 OS=Homo sapiens OX=9606 GN=LYL1 PE=1 SV=3
MCPPQAQAEVGPTMTEKAEMVCAPSPAPAPPPKPASPGPPQVEEVGHRGGSSPPRLPPGVPVISLGHSRP
PGVAMPTTELGTLRPPLLQLSTLGTAPPTLALHYHPHPFLNSVYIGPAGPFSIFPSSRLKRRPSHCELDL
AEGHQPQKVARRVFTNSRERWRQQNVNGAFAELRKLLPTHPPDRKLSKNEVLRLAMKYIGFLVRLLRDQA
AALAAGPTPPGPRKRPVHRVPDDGARRGSGRRAEAAARSQPAPPADPDGSPGGAARPIKMEQTALSPEVR
>sp|Q8NGE1|OR6C4_HUMAN Olfactory receptor 6C4 OS=Homo sapiens OX=9606 GN=OR6C4 PE=2 SV=1
MKNRTMFGEFILLGLTNQPELQVMIFIFLFLTYMLSILGNLTIITLTLLDPHLQTPMYFFLRNFSFLEIS
FTSIFIPRFLTSMTTGNKVISFAGCLTQYFFAIFLGATEFYLLASMSYDRYVAICKPLHYLTIMSSRVCI
QLVFCSWLGGFLAILPPIILMTQVDFCVSNILNHYYCDYGPLVELACSDTSLLELMVILLAVVTLMVTLV
LVTLSYTYIIRTILRIPSAQQRTKAFSTCSSHMIVISLSYGSCMFMYINPSAKEGGAFNKGIAVLITSVT
PLLNPFIYTLRNQQVKQAFKDSVKKIVKL
>sp|P47898|5HT5A_HUMAN 5-hydroxytryptamine receptor 5A OS=Homo sapiens OX=9606 GN=HTR5A PE=2 SV=1
MDLPVNLTSFSLSTPSPLETNHSLGKDDLRPSSPLLSVFGVLILTLLGFLVAATFAWNLLVLATILRVRT
FHRVPHNLVASMAVSDVLVAALVMPLSLVHELSGRRWQLGRRLCQLWIACDVLCCTASIWNVTAIALDRY
WSITRHMEYTLRTRKCVSNVMIALTWALSAVISLAPLLFGWGETYSEGSEECQVSREPSYAVFSTVGAFY
LPLCVVLFVYWKIYKAAKFRVGSRKTNSVSPISEAVEVKDSAKQPQMVFTVRHATVTFQPEGDTWREQKE
QRAALMVGILIGVFVLCWIPFFLTELISPLCSCDIPAIWKSIFLWLGYSNSFFNPLIYTAFNKNYNSAFK
NFFSRQH
>sp|Q15546|PAQRB_HUMAN Monocyte to macrophage differentiation factor OS=Homo sapiens OX=9606 GN=MMD PE=1 SV=2
MRFKNRFQRFMNHRAPANGRYKPTCYEHAANCYTHAFLIVPAIVGSALLHRLSDDCWEKITAWIYGMGLC
ALFIVSTVFHIVSWKKSHLRTVEHCFHMCDRMVIYFFIAASYAPWLNLRELGPLASHMRWFIWLMAAGGT
IYVFLYHEKYKVVELFFYLTMGFSPALVVTSMNNTDGLQELACGGLIYCLGVVFFKSDGIIPFAHAIWHL
FVATAAAVHYYAIWKYLYRSPTDFMRHL
>sp|Q2NKX8|ERC6L_HUMAN DNA excision repair protein ERCC-6-like OS=Homo sapiens OX=9606 GN=ERCC6L PE=1 SV=1
MEASRRFPEAEALSPEQAAHYLRYVKEAKEATKNGDLEEAFKLFNLAKDIFPNEKVLSRIQKIQEALEEL
AEQGDDEFTDVCNSGLLLYRELHNQLFEHQKEGIAFLYSLYRDGRKGGILADDMGLGKTVQIIAFLSGMF
DASLVNHVLLIMPTNLINTWVKEFIKWTPGMRVKTFHGPSKDERTRNLNRIQQRNGVIITTYQMLINNWQ
QLSSFRGQEFVWDYVILDEAHKIKTSSTKSAICARAIPASNRLLLTGTPIQNNLQELWSLFDFACQGSLL
GTLKTFKMEYENPITRAREKDATPGEKALGFKISENLMAIIKPYFLRRTKEDVQKKKSSNPEARLNEKNP
DVDAICEMPSLSRKNDLIIWIRLVPLQEEIYRKFVSLDHIKELLMETRSPLAELGVLKKLCDHPRLLSAR
ACCLLNLGTFSAQDGNEGEDSPDVDHIDQVTDDTLMEESGKMIFLMDLLKRLRDEGHQTLVFSQSRQILN
IIERLLKNRHFKTLRIDGTVTHLLEREKRINLFQQNKDYSVFLLTTQVGGVGLTLTAATRVVIFDPSWNP
ATDAQAVDRVYRIGQKENVVVYRLITCGTVEEKIYRRQVFKDSLIRQTTGEKKNPFRYFSKQELRELFTI
EDLQNSVTQLQLQSLHAAQRKSDIKLDEHIAYLQSLGIAGISDHDLMYTCDLSVKEELDVVEESHYIQQR
VQKAQFLVEFESQNKEFLMEQQRTRNEGAWLREPVFPSSTKKKCPKLNKPQPQPSPLLSTHHTQEEDISS
KMASVVIDDLPKEGEKQDLSSIKVNVTTLQDGKGTGSADSIATLPKGFGSVEELCTNSSLGMEKSFATKN
EAVQKETLQEGPKQEALQEDPLESFNYVLSKSTKADIGPNLDQLKDDEILRHCNPWPIISITNESQNAES
NVSIIEIADDLSASHSALQDAQASEAKLEEEPSASSPQYACDFNLFLEDSADNRQNFSSQSLEHVEKENS
LCGSAPNSRAGFVHSKTCLSWEFSEKDDEPEEVVVKAKIRSKARRIVSDGEDEDDSFKDTSSINPFNTSL
FQFSSVKQFDASTPKNDISPPGRFFSSQIPSSVNKSMNSRRSLASRRSLINMVLDHVEDMEERLDDSSEA
KGPEDYPEEGVEESSGEASKYTEEDPSGETLSSENKSSWLMTSKPSALAQETSLGAPEPLSGEQLVGSPQ
DKAAEATNDYETLVKRGKELKECGKIQEALNCLVKALDIKSADPEVMLLTLSLYKQLNNN
>sp|P49715|CEBPA_HUMAN CCAAT/enhancer-binding protein alpha OS=Homo sapiens OX=9606 GN=CEBPA PE=1 SV=3
MESADFYEAEPRPPMSSHLQSPPHAPSSAAFGFPRGAGPAQPPAPPAAPEPLGGICEHETSIDISAYIDP
AAFNDEFLADLFQHSRQQEKAKAAVGPTGGGGGGDFDYPGAPAGPGGAVMPGGAHGPPPGYGCAAAGYLD
GRLEPLYERVGAPALRPLVIKQEPREEDEAKQLALAGLFPYQPPPPPPPSHPHPHPPPAHLAAPHLQFQI
AHCGQTTMHLQPGHPTPPPTPVPSPHPAPALGAAGLPGPGSALKGLGAAHPDLRASGGSGAGKAKKSVDK
NSNEYRVRRERNNIAVRKSRDKAKQRNVETQQKVLELTSDNDRLRKRVEQLSRELDTLRGIFRQLPESSL
VKAMGNCA
>sp|P56282|DPOE2_HUMAN DNA polymerase epsilon subunit 2 OS=Homo sapiens OX=9606 GN=POLE2 PE=1 SV=2
MAPERLRSRALSAFKLRGLLLRGEAIKYLTEALQSISELELEDKLEKIINAVEKQPLSSNMIERSVVEAA
VQECSQSVDETIEHVFNIIGAFDIPRFVYNSERKKFLPLLMTNHPAPNLFGTPRDKAEMFRERYTILHQR
THRHELFTPPVIGSHPDESGSKFQLKTIETLLGSTTKIGDAIVLGMITQLKEGKFFLEDPTGTVQLDLSK
AQFHSGLYTEACFVLAEGWFEDQVFHVNAFGFPPTEPSSTTRAYYGNINFFGGPSNTSVKTSAKLKQLEE
ENKDAMFVFLSDVWLDQVEVLEKLRIMFAGYSPAPPTCFILCGNFSSAPYGKNQVQALKDSLKTLADIIC
EYPDIHQSSRFVFVPGPEDPGFGSILPRPPLAESITNEFRQRVPFSVFTTNPCRIQYCTQEITVFREDLV
NKMCRNCVRFPSSNLAIPNHFVKTILSQGHLTPLPLYVCPVYWAYDYALRVYPVPDLLVIADKYDPFTTT
NTECLCINPGSFPRSGFSFKVFYPSNKTVEDSKLQGF
>sp|Q9NZ01|TECR_HUMAN Very-long-chain enoyl-CoA reductase OS=Homo sapiens OX=9606 GN=TECR PE=1 SV=1
MKHYEVEILDAKTREKLCFLDKVEPHATIAEIKNLFTKTHPQWYPARQSLRLDPKGKSLKDEDVLQKLPV
GTTATLYFRDLGAQISWVTVFLTEYAGPLFIYLLFYFRVPFIYGHKYDFTSSRHTVVHLACICHSFHYIK
RLLETLFVHRFSHGTMPLRNIFKNCTYYWGFAAWMAYYINHPLYTPPTYGAQQVKLALAIFVICQLGNFS
IHMALRDLRPAGSKTRKIPYPTKNPFTWLFLLVSCPNYTYEVGSWIGFAIMTQCLPVALFSLVGFTQMTI
WAKGKHRSYLKEFRDYPPLRMPIIPFLL
>sp|Q96MT1|RN145_HUMAN RING finger protein 145 OS=Homo sapiens OX=9606 GN=RNF145 PE=2 SV=2
MAAKEKLEAVLNVALRVPSIMLLDVLYRWDVSSFFQQIQRSSLSNNPLFQYKYLALNMHYVGYILSVVLL
TLPRQHLVQLYLYFLTALLLYAGHQISRDYVRSELEFAYEGPMYLEPLSMNRFTTALIGQLVVCTLCSCV
MKTKQIWLFSAHMLPLLARLCLVPLETIVIINKFAMIFTGLEVLYFLGSNLLVPYNLAKSAYRELVQVVE
VYGLLALGMSLWNQLVVPVLFMVFWLVLFALQIYSYFSTRDQPASRERLLFLFLTSIAECCSTPYSLLGL
VFTVSFVALGVLTLCKFYLQGYRAFMNDPAMNRGMTEGVTLLILAVQTGLIELQVVHRAFLLSIILFIVV
ASILQSMLEIADPIVLALGASRDKSLWKHFRAVSLCLFLLVFPAYMAYMICQFFHMDFWLLIIISSSILT
SLQVLGTLFIYVLFMVEEFRKEPVENMDDVIYYVNGTYRLLEFLVALCVVAYGVSETIFGEWTVMGSMII
FIHSYYNVWLRAQLGWKSFLLRRDAVNKIKSLPIATKEQLEKHNDICAICYQDMKSAVITPCSHFFHAGC
LKKWLYVQETCPLCHCHLKNSSQLPGLGTEPVLQPHAGAEQNVMFQEGTEPPGQEHTPGTRIQEGSRDNN
EYIARRPDNQEGAFDPKEYPHSAKDEAHPVESA
>sp|F8WFD2|NPIA3_HUMAN Nuclear pore complex-interacting protein family member A3 OS=Homo sapiens OX=9606 GN=NPIPA3 PE=3 SV=1
MFCCLGYEWLSGGCKTWHSAWVINTLADHRHRGTDFGGSPWLLIITVFLRSYKFAISLCTSYLCVSFLKT
IFPSQNGHDGSTDVQQRARRSNRRRQEGIKIVLEDIFTLWRQVETKVRAKICKMKVTTKVNRHDKINGKR
KTAKEHLRKLSMKEREHGEKERQVSEAEENGKLDMKEIHTYMEMFQRAQALRRRAEDYYRCKITPSARKP
LCNRVRMAAAEHRHSSGLPYWPYLTAETLKNRMGHQPPPPTQQHSIIDNSLSLKTPPECLLTPLPPSALP
SADDNLKTPAECLLYPLPPSADDNLKTPPECLLTPLPPSAPPSVDDNLKTPPKCVCSLPFHPQRMIISRN
>tr|A0A0G2JPC4|A0A0G2JPC4_HUMAN Killer cell immunoglobulin-like receptor OS=Homo sapiens OX=9606 GN=KIR2DL5B PE=4 SV=1
MSLMVVSMACVGFFLLQGAWPHEGGQDKPLLSAWPSAVVPRGGHVTLLCRSRLGFTIFSLYKEDGVPVPE
LYNKIFWKSILMGPVTPAHAGTYRCRGSHPRSPIEWSAPSNPLVIVVTGLFGKPSLSAQPGPTVRTGENV
TLSCSSRSSFDMYHLSREGRAHEPRLPAVPSVNGTFQADFPLGPATHGGTYTCFGSLHDSPYEWSDPSDP
LLVSVTGNSSSSSSSPTEPSSKTGIRRHLHILIGTSVAIILFIILFFFLLHCCCSNKKNAAVMDQEPAGD
RTVNREDSDDQDPQEVTYAQLDHCVFTQTKITSPSQRPKTPPTDTTMYMELPNAKPRSLSPAHKHHSQAL
RGSSRETTALSQNRVASSHVPAAGI
>sp|Q16647|PTGIS_HUMAN Prostacyclin synthase OS=Homo sapiens OX=9606 GN=PTGIS PE=1 SV=1
MAWAALLGLLAALLLLLLLSRRRTRRPGEPPLDLGSIPWLGYALDFGKDAASFLTRMKEKHGDIFTILVG
GRYVTVLLDPHSYDAVVWEPRTRLDFHAYAIFLMERIFDVQLPHYSPSDEKARMKLTLLHRELQALTEAM
YTNLHAVLLGDATEAGSGWHEMGLLDFSYSFLLRAGYLTLYGIEALPRTHESQAQDRVHSADVFHTFRQL
DRLLPKLARGSLSVGDKDHMCSVKSRLWKLLSPARLARRAHRSKWLESYLLHLEEMGVSEEMQARALVLQ
LWATQGNMGPAAFWLLLFLLKNPEALAAVRGELESILWQAEQPVSQTTTLPQKVLDSTPVLDSVLSESLR
LTAAPFITREVVVDLAMPMADGREFNLRRGDRLLLFPFLSPQRDPEIYTDPEVFKYNRFLNPDGSEKKDF
YKDGKRLKNYNMPWGAGHNHCLGRSYAVNSIKQFVFLVLVHLDLELINADVEIPEFDLSRYGFGLMQPEH
DVPVRYRIRP
>sp|Q9UKF6|CPSF3_HUMAN Cleavage and polyadenylation specificity factor subunit 3 OS=Homo sapiens OX=9606 GN=CPSF3 PE=1 SV=1
MSAIPAEESDQLLIRPLGAGQEVGRSCIILEFKGRKIMLDCGIHPGLEGMDALPYIDLIDPAEIDLLLIS
HFHLDHCGALPWFLQKTSFKGRTFMTHATKAIYRWLLSDYVKVSNISADDMLYTETDLEESMDKIETINF
HEVKEVAGIKFWCYHAGHVLGAAMFMIEIAGVKLLYTGDFSRQEDRHLMAAEIPNIKPDILIIESTYGTH
IHEKREEREARFCNTVHDIVNRGGRGLIPVFALGRAQELLLILDEYWQNHPELHDIPIYYASSLAKKCMA
VYQTYVNAMNDKIRKQININNPFVFKHISNLKSMDHFDDIGPSVVMASPGMMQSGLSRELFESWCTDKRN
GVIIAGYCVEGTLAKHIMSEPEEITTMSGQKLPLKMSVDYISFSAHTDYQQTSEFIRALKPPHVILVHGE
QNEMARLKAALIREYEDNDEVHIEVHNPRNTEAVTLNFRGEKLAKVMGFLADKKPEQGQRVSGILVKRNF
NYHILSPCDLSNYTDLAMSTVKQTQAIPYTGPFNLLCYQLQKLTGDVEELEIQEKPALKVFKNITVIQEP
GMVVLEWLANPSNDMYADTVTTVILEVQSNPKIRKGAVQKVSKKLEMHVYSKRLEIMLQDIFGEDCVSVK
DDSILSVTVDGKTANLNLETRTVECEEGSEDDESLREMVELAAQRLYEALTPVH
>sp|O75474|FRAT2_HUMAN GSK-3-binding protein FRAT2 OS=Homo sapiens OX=9606 GN=FRAT2 PE=2 SV=3
MPCRREEEEEAGEEAEGEEEEDDSFLLLQQSVTLGSSGEVDRLVAQIGETLQLDAAQDSPASPCAPPGVP
LRAPGPLAAAVPADKARPPAVPLLLPPASAETVGPAPSGALRCALGDRGRVRGRAAPYCVAEVAAGPSAL
PGPCRRGWLRDAVTSRRLQQRRWTQAGARAGDDDPHRLLQQLVLSGNLIKEAVRRLQRAVAAVAATGPAS
APGPGGGRSGPDRIALQPSGSLL
>sp|Q6ZMD2|SPNS3_HUMAN Protein spinster homolog 3 OS=Homo sapiens OX=9606 GN=SPNS3 PE=1 SV=2
MAGGMSAECPEPGPGGLQGQSPGPGRQCPPPITPTSWSLPPWRAYVAAAVLCYINLLNYMNWFIIAGVLL
DIQEVFQISDNHAGLLQTVFVSCLLLSAPVFGYLGDRHSRKATMSFGILLWSGAGLSSSFISPRYSWLFF
LSRGIVGTGSASYSTIAPTVLGDLFVRDQRTRVLAVFYIFIPVGSGLGYVLGSAVTMLTGNWRWALRVMP
CLEAVALILLILLVPDPPRGAAETQGEGAVGGFRSSWCEDVRYLGKNWSFVWSTLGVTAMAFVTGALGFW
APKFLLEARVVHGLQPPCFQEPCSNPDSLIFGALTIMTGVIGVILGAEAARRYKKVIPGAEPLICASSLL
ATAPCLYLALVLAPTTLLASYVFLGLGELLLSCNWAVVADILLSVVVPRCRGTAEALQITVGHILGDAGS
PYLTGLISSVLRARRPDSYLQRFRSLQQSFLCCAFVIALGGGCFLLTALYLERDETRAWQPVTGTPDSND
VDSNDLERQGLLSGAGASTEEP
>sp|P0CW00|TSPY8_HUMAN Testis-specific Y-encoded protein 8 OS=Homo sapiens OX=9606 GN=TSPY8 PE=3 SV=2
MRPEGSLTYWVPERLRQGFCGVGRAAQALVCASAKEGTAFRMEAVQEGAAGVESEQAALGEEAVLLLDDI
MAEVEVVAEEEGLVERREEAQRAQQAVPGPGPMTPESALEELLAVQVELEPVNAQARKAFSRQREKMERR
RKPHLDRRGAVIQSVPGFWANVIANHPQMSALITDEDEDMLSYMVSLEVEEEKHPVHLCKIMLFFRSNPY
FQNKVITKEYLVNITEYRASHSTPIEWYLDYEVEAYRRRHHNSSLNFFNWFSDHNFAGSNKIAEILCKDL
WRNPLQYYKRMKPPEEGTETSGDSQLLS
>sp|Q9H6L2|TM231_HUMAN Transmembrane protein 231 OS=Homo sapiens OX=9606 GN=TMEM231 PE=1 SV=1
MALYELFSHPVERSYRAGLCSKAALFLLLAAALTYIPPLLVAFRSHGFWLKRSSYEEQPTVRFQHQVLLV
ALLGPESDGFLAWSTFPAFNRLQGDRLRVPLVSTREEDRNQDGKTDMLHFKLELPLQSTEHVLGVQLILT
FSYRLHRMATLVMQSMAFLQSSFPVPGSQLYVNGDLRLQQKQPLSCGGLDARYNISVINGTSPFAYDYDL
THIVAAYQERNVTTVLNDPNPIWLVGRAADAPFVINAIIRYPVEVISYQPGFWEMVKFAWVQYVSILLIF
LWVFERIKIFVFQNQVVTTIPVTVTPRGDLCKEHLS
>sp|Q8WWI1|LMO7_HUMAN LIM domain only protein 7 OS=Homo sapiens OX=9606 GN=LMO7 PE=1 SV=3
MKKIRICHIFTFYSWMSYDVLFQRTELGALEIWRQLICAHVCICVGWLYLRDRVCSKKDIILRTEQNSGR
TILIKAVTEKNFETKDFRASLENGVLLCDLINKLKPGVIKKINRLSTPIAGLDNINVFLKACEQIGLKEA
QLFHPGDLQDLSNRVTVKQEETDRRVKNVLITLYWLGRKAQSNPYYNGPHLNLKAFENLLGQALTKALED
SSFLKRSGRDSGYGDIWCPERGEFLAPPRHHKREDSFESLDSLGSRSLTSCSSDITLRGGREGFESDTDS
EFTFKMQDYNKDDMSYRRISAVEPKTALPFNRFLPNKSRQPSYVPAPLRKKKPDKHEDNRRSWASPVYTE
ADGTFSSNQRRIWGTNVENWPTVQGTSKSSCYLEEEKAKTRSIPNIVKDDLYVRKLSPVMPNPGNAFDQF
LPKCWTPEDVNWKRIKRETYKPWYKEFQGFSQFLLLQALQTYSDDILSSETHTKIDPTSGPRLITRRKNL
SYAPGYRRDDLEMAALDPDLENDDFFVRKTGVFHANPYVLRAFEDFRKFSEQDDSVERDIILQCREGELV
LPDLEKDDMIVRRIPAQKKEVPLSGAPDRYHPVPFPEPWTLPPEIQAKFLCVFERTCPSKEKSNSCRILV
PSYRQKKDDMLTRKIQSWKLGTTVPPISFTPGPCSEADLKRWEAIREASRLRHKKRLMVERLFQKIYGEN
GSKSMSDVSAEDVQNLRQLRYEEMQKIKSQLKEQDQKWQDDLAKWKDRRKSYTSDLQKKKEEREEIEKQA
LEKSKRSSKTFKEMLQDRESQNQKSTVPSRRRMYSFDDVLEEGKRPPTMTVSEASYQSERVEEKGATYPS
EIPKEDSTTFAKREDRVTTEIQLPSQSPVEEQSPASLSSLRSRSTQMESTRVSASLPRSYRKTDTVRLTS
VVTPRPFGSQTRGISSLPRSYTMDDAWKYNGDVEDIKRTPNNVVSTPAPSPDASQLASSLSSQKEVAATE
EDVTRLPSPTSPFSSLSQDQAATSKATLSSTSGLDLMSESGEGEISPQREVSRSQDQFSDMRISINQTPG
KSLDFGFTIKWDIPGIFVASVEAGSPAEFSQLQVDDEIIAINNTKFSYNDSKEWEEAMAKAQETGHLVMD
VRRYGKAGSPETKWIDATSGIYNSEKSSNLSVTTDFSESLQSSNIESKEINGIHDESNAFESKASESISL
KNLKRRSQFFEQGSSDSVVPDLPVPTISAPSRWVWDQEEERKRQERWQKEQDRLLQEKYQREQEKLREEW
QRAKQEAERENSKYLDEELMVLSSNSMSLTTREPSLATWEATWSEGSKSSDREGTRAGEEERRQPQEEVV
HEDQGKKPQDQLVIERERKWEQQLQEEQEQKRLQAEAEEQKRPAEEQKRQAEIERETSVRIYQYRRPVDS
YDIPKTEEASSGFLPGDRNKSRSTTELDDYSTNKNGNNKYLDQIGNMTSSQRRSKKEQVPSGAELERQQI
LQEMRKRTPLHNDNSWIRQRSASVNKEPVSLPGIMRRGESLDNLDSPRSNSWRQPPWLNQPTGFYASSSV
QDFSRPPPQLVSTSNRAYMRNPSSSVPPPSAGSVKTSTTGVATTQSPTPRSHSPSASQSGSQLRNRSVSG
KRICSYCNNILGKGAAMIIESLGLCYHLHCFKCVACECDLGGSSSGAEVRIRNHQLYCNDCYLRFKSGRP
TAM
>sp|C9JJH3|U17LA_HUMAN Ubiquitin carboxyl-terminal hydrolase 17-like protein 10 OS=Homo sapiens OX=9606 GN=USP17L10 PE=3 SV=1
MEDDSLYLGGEWQFNHFSKLTSSRPDAAFAEIQRTSLPEKSPLSCETRVDLCDDLAPVARQLAPREKPPL
SSRRPAAVGAGLQNMGNTCYVNASLQCLTYKPPLANYMLFREHSQTCHRHKGCMLCTMQAHITRALHIPG
HVIQPSQALAAGFHRGKQEDAHEFLMFTVDAMRKACLPGHKQVDRHSKDTTLIHQIFGGYWRSQIKCLHC
HGISDTFDPYLDIALDIQAAQSVQQALEQLVKPEELNGENAYHCGVCLQRAPASKTLTLHNSAKVLILVL
KRFPDVTGNKIAKNVQYPECLDMQPYMSQQNTGPLVYVLYAVLVHAGWSCHNGHYSSYVKAQEGQWYKMD
DAEVTASSITSVLSQQAYVLFYIQKSEWERHSESVSRGREPRALGVEDTDRRATQGELKRDHPCLQAPEL
DEHLVERATQESTLDHWKFLQEQNKTKPEFNVRRVEGTVPPDVLVIHQSKYKCRMKNHHPEQQSSLLNLS
STTPTDQESMNTGTLASLRGRTRRSKGKNKHSKRALLVCQ
>sp|P25105|PTAFR_HUMAN Platelet-activating factor receptor OS=Homo sapiens OX=9606 GN=PTAFR PE=1 SV=1
MEPHDSSHMDSEFRYTLFPIVYSIIFVLGVIANGYVLWVFARLYPCKKFNEIKIFMVNLTMADMLFLITL
PLWIVYYQNQGNWILPKFLCNVAGCLFFINTYCSVAFLGVITYNRFQAVTRPIKTAQANTRKRGISLSLV
IWVAIVGAASYFLILDSTNTVPDSAGSGNVTRCFEHYEKGSVPVLIIHIFIVFSFFLVFLIILFCNLVII
RTLLMQPVQQQRNAEVKRRALWMVCTVLAVFIICFVPHHVVQLPWTLAELGFQDSKFHQAINDAHQVTLC
LLSTNCVLDPVIYCFLTKKFRKHLTEKFYSMRSSRKCSRATTDTVTEVVVPFNQIPGNSLKN
>sp|Q8NCE0|SEN2_HUMAN tRNA-splicing endonuclease subunit Sen2 OS=Homo sapiens OX=9606 GN=TSEN2 PE=1 SV=2
MAEAVFHAPKRKRRVYETYESPLPIPFGQDHGPLKEFKIFRAEMINNNVIVRNAEDIEQLYGKGYFGKGI
LSRSRPSFTISDPKLVAKWKDMKTNMPIITSKRYQHSVEWAAELMRRQGQDESTVRRILKDYTKPLEHPP
VKRNEEAQVHDKLNSGMVSNMEGTAGGERPSVVNGDSGKSGGVGDPREPLGCLQEGSGCHPTTESFEKSV
REDASPLPHVCCCKQDALILQRGLHHEDGSQHIGLLHPGDRGPDHEYVLVEEAECAMSEREAAPNEELVQ
RNRLICRRNPYRIFEYLQLSLEEAFFLVYALGCLSIYYEKEPLTIVKLWKAFTVVQPTFRTTYMAYHYFR
SKGWVPKVGLKYGTDLLLYRKGPPFYHASYSVIIELVDDHFEGSLRRPLSWKSLAALSRVSVNVSKELML
CYLIKPSTMTDKEMESPECMKRIKVQEVILSRWVSSRERSDQDDL
>sp|O15033|AREL1_HUMAN Apoptosis-resistant E3 ubiquitin protein ligase 1 OS=Homo sapiens OX=9606 GN=AREL1 PE=1 SV=3
MFYVIGGITVSVVAFFFTIKFLFELAARVVSFLQNEDRERRGDRTIYDYVRGNYLDPRSCKVSWDWKDPY
EVGHSMAFRVHLFYKNGQPFPAHRPVGLRVHISHVELAVEIPVTQEVLQEPNSNVVKVAFTVRKAGRYEI
TVKLGGLNVAYSPYYKIFQPGMVVPSKTKIVCHFSTLVLTCGQPHTLQIVPRDEYDNPTNNSMSLRDEHN
YTLSIHELGPQEEESTGVSFEKSVTSNRQTFQVFLRLTLHSRGCFHACISYQNQPINNGEFDIIVLSEDE
KNIVERNVSTSGVSIYFEAYLYNATNCSSTPWHLPPMHMTSSQRRPSTAVDEEDEDSPSECHTPEKVKKP
KKVYCYVSPKQFSVKEFYLKIIPWRLYTFRVCPGTKFSYLGPDPVHKLLTLVVDDGIQPPVELSCKERNI
LAATFIRSLHKNIGGSETFQDKVNFFQRELRQVHMKRPHSKVTLKVSRHALLESSLKATRNFSISDWSKN
FEVVFQDEEALDWGGPRREWFELICKALFDTTNQLFTRFSDNNQALVHPNPNRPAHLRLKMYEFAGRLVG
KCLYESSLGGAYKQLVRARFTRSFLAQIIGLRMHYKYFETDDPEFYKSKVCFILNNDMSEMELVFAEEKY
NKSGQLDKVVELMTGGAQTPVTNANKIFYLNLLAQYRLASQVKEEVEHFLKGLNELVPENLLAIFDENEL
ELLMCGTGDISVSDFKAHAVVVGGSWHFREKVMRWFWTVVSSLTQEELARLLQFTTGSSQLPPGGFAALC
PSFQIIAAPTHSTLPTAHTCFNQLCLPTYDSYEEVHRMLQLAISEGCEGFGML
>sp|P61812|TGFB2_HUMAN Transforming growth factor beta-2 proprotein OS=Homo sapiens OX=9606 GN=TGFB2 PE=1 SV=1
MHYCVLSAFLILHLVTVALSLSTCSTLDMDQFMRKRIEAIRGQILSKLKLTSPPEDYPEPEEVPPEVISI
YNSTRDLLQEKASRRAAACERERSDEEYYAKEVYKIDMPPFFPSENAIPPTFYRPYFRIVRFDVSAMEKN
ASNLVKAEFRVFRLQNPKARVPEQRIELYQILKSKDLTSPTQRYIDSKVVKTRAEGEWLSFDVTDAVHEW
LHHKDRNLGFKISLHCPCCTFVPSNNYIIPNKSEELEARFAGIDGTSTYTSGDQKTIKSTRKKNSGKTPH
LLLMLLPSYRLESQQTNRRKKRALDAAYCFRNVQDNCCLRPLYIDFKRDLGWKWIHEPKGYNANFCAGAC
PYLWSSDTQHSRVLSLYNTINPEASASPCCVSQDLEPLTILYYIGKTPKIEQLSNMIVKSCKCS
>sp|Q9H6L5|RETR1_HUMAN Reticulophagy regulator 1 OS=Homo sapiens OX=9606 GN=RETREG1 PE=1 SV=1
MASPAPPEHAEEGCPAPAAEEQAPPSPPPPQASPAERQQQEEEAQEAGAAEGAGLQVEEAAGRAAAAVTW
LLGEPVLWLGCRADELLSWKRPLRSLLGFVAANLLFWFLALTPWRVYHLISVMILGRVIMQIIKDMVLSR
TRGAQLWRSLSESWEVINSKPDERPRLSHCIAESWMNFSIFLQEMSLFKQQSPGKFCLLVCSVCTFFTIL
GSYIPGVILSYLLLLCAFLCPLFKCNDIGQKIYSKIKSVLLKLDFGIGEYINQKKRERSEADKEKSHKDD
SELDFSALCPKISLTVAAKELSVSDTDVSEVSWTDNGTFNLSEGYTPQTDTSDDLDRPSEEVFSRDLSDF
PSLENGMGTNDEDELSLGLPTELKRKKEQLDSGHRPSKETQSAAGLTLPLNSDQTFHLMSNLAGDVITAA
VTAAIKDQLEGVQQALSQAAPIPEEDTDTEEGDDFELLDQSELDQIESELGLTQDQEAEAQQNKKSSGFL
SNLLGGH
>sp|Q12774|ARHG5_HUMAN Rho guanine nucleotide exchange factor 5 OS=Homo sapiens OX=9606 GN=ARHGEF5 PE=1 SV=3
MEAEEAQRGASPPISAIEEFSIIPEAPMRSSQVSALGLEAQEDEDPSYKWREEHRLSATQQSELRDVCDY
AIETMPSFPKEGSADVEPNQESLVAEACDTPEHWEAVPQSLAGRQARTLAPPELWACPIQSEHLDMAPFS
SDLGSEEEEVEFWPGLTSLTLGSGQAEEEEETSSDNSGQTRYYSPCEEHPAETNQNEGSESGTIRQGEEL
PPEELQESQGLLHPQEVQVLEEQGQQEAGFRGEGTLREDVCADGLLGEEQMIEQVNDEKGEQKQKQEQVQ
DVMLGRQGERMGLTGEPEGLNDGEWEQEDMERKAQGQGGPEQGEERKRELQVPEENRADSQDEKSQTFLG
KSEEVTGKQEDHGIKEKGVPVSGQEAKEPESWDGGRLGAVGRARSREEENEHHGPSMPALIAPEDSPHCD
LFPGASYLMTQIPGTQTESRAEELSPAALSPSLEPIRCSHQPISLLGSFLTEESPDKEIDQNSQQEESRL
RKGTVSSQGTEVVFASASVTPPRTPDSAPPSPAEAYPITPASVSARPPVAFPRRETSCAARAPETASAPL
SMDDPSPCGTSEMCPAALYGFPSTGTSPPRPPANSTGTVQHLRSDSFPGSHRTEQTPDLVGMLLSYSHSE
LPQRPPKPAIYSSVTPRRDRRSGRDYSTVSASPTALSTLKQDSQESISNLERPSSPPSIQPWVSPHNPAF
ATESPAYGSSPSFVSMEDVRIHEPLPPPPPQRRDTHPSVVETDGHARVVVPTLKQHSHPPPLALGSGLHA
PHKGPLPQASDPAVARQHRPLPSTPDSSHHAQATPRWRYNKPLPPTPDLPQPHLPPISAPGSSRIYRPLP
PLPIIDPPTEPPPLPPKSRGRSRSTRGGHMNSGGHAKTRPACQDWTVPLPASAGRTSWPPATARSTESFT
STSRSKSEVSPGMAFSNMTNFLCPSSPTTPWTPELQGPTSKDEAGVSEHPEAPAREPLRRTTPQQGASGP
GRSPVGQARQPEKPSHLHLEKASSWPHRRDSGRPPGDSSGQAVAPSEGANKHKGWSRQGLRRPSILPEGS
SDSRGPAVEKHPGPSDTVVFREKKPKEVMGGFSRRCSKLINSSQLLYQEYSDVVLNKEIQSQQRLESLSE
TPGPSSPRQPRKALVSSESYLQRLSMASSGSLWQEIPVVRNSTVLLSMTHEDQKLQEVKFELIVSEASYL
RSLNIAVDHFQLSTSLRATLSNQEHQWLFSRLQDVRDVSATFLSDLEENFENNIFSFQVCDVVLNHAPDF
RRVYLPYVTNQTYQERTFQSLMNSNSNFREVLEKLESDPVCQRLSLKSFLILPFQRITRLKLLLQNILKR
TQPGSSEEAEATKAHHALEQLIRDCNNNVQSMRRTEELIYLSQKIEFECKIFPLISQSRWLVKSGELTAL
EFSASPGLRRKLNTRPVHLHLFNDCLLLSRPREGSRFLVFDHAPFSSIRGEKCEMKLHGPHKNLFRLFLR
QNTQGAQAEFLFRTETQSEKLRWISALAMPREELDLLECYNSPQVQCLRAYKPRENDELALEKADVVMVT
QQSSDGWLEGVRLSDGERGWFPVQQVEFISNPEVRAQNLKEAHRVKTAKLQLVEQQA
>sp|Q9NRW4|DUS22_HUMAN Dual specificity protein phosphatase 22 OS=Homo sapiens OX=9606 GN=DUSP22 PE=1 SV=1
MGNGMNKILPGLYIGNFKDARDAEQLSKNKVTHILSVHDSARPMLEGVKYLCIPAADSPSQNLTRHFKES
IKFIHECRLRGESCLVHCLAGVSRSVTLVIAYIMTVTDFGWEDALHTVRAGRSCANPNVGFQRQLQEFEK
HEVHQYRQWLKEEYGESPLQDAEEAKNILAAPGILKFWAFLRRL
>sp|P00973|OAS1_HUMAN 2'-5'-oligoadenylate synthase 1 OS=Homo sapiens OX=9606 GN=OAS1 PE=1 SV=4
MMDLRNTPAKSLDKFIEDYLLPDTCFRMQINHAIDIICGFLKERCFRGSSYPVCVSKVVKGGSSGKGTTL
RGRSDADLVVFLSPLTTFQDQLNRRGEFIQEIRRQLEACQRERAFSVKFEVQAPRWGNPRALSFVLSSLQ
LGEGVEFDVLPAFDALGQLTGGYKPNPQIYVKLIEECTDLQKEGEFSTCFTELQRDFLKQRPTKLKSLIR
LVKHWYQNCKKKLGKLPPQYALELLTVYAWERGSMKTHFNTAQGFRTVLELVINYQQLCIYWTKYYDFKN
PIIEKYLRRQLTKPRPVILDPADPTGNLGGGDPKGWRQLAQEAEAWLNYPCFKNWDGSPVSSWILLAESN
SADDETDDPRRYQKYGYIGTHEYPHFSHRPSTLQAASTPQAEEDWTCTIL
>sp|P41146|OPRX_HUMAN Nociceptin receptor OS=Homo sapiens OX=9606 GN=OPRL1 PE=1 SV=1
MEPLFPAPFWEVIYGSHLQGNLSLLSPNHSLLPPHLLLNASHGAFLPLGLKVTIVGLYLAVCVGGLLGNC
LVMYVILRHTKMKTATNIYIFNLALADTLVLLTLPFQGTDILLGFWPFGNALCKTVIAIDYYNMFTSTFT
LTAMSVDRYVAICHPIRALDVRTSSKAQAVNVAIWALASVVGVPVAIMGSAQVEDEEIECLVEIPTPQDY
WGPVFAICIFLFSFIVPVLVISVCYSLMIRRLRGVRLLSGSREKDRNLRRITRLVLVVVAVFVGCWTPVQ
VFVLAQGLGVQPSSETAVAILRFCTALGYVNSCLNPILYAFLDENFKACFRKFCCASALRRDVQVSDRVR
SIAKDVALACKTSETVPRPA
>sp|Q5T4T6|SYC2L_HUMAN Synaptonemal complex protein 2-like OS=Homo sapiens OX=9606 GN=SYCP2L PE=1 SV=2
MQAKNKDALQPIKEDRTGKAQDDAFWLQSLITDAFHDKGFQKIKEYFQQKESHFPQKYNRLLLYRLDRSI
NKELDKNEFQSVSLLLKCIQRFLVDGLKEDEPLLIRQGLIPKLVSWFERTTGILTSEGLASDTSLICVIE
DFFDTALIISRSSSEGKIQMLDSFLLSLGFLVTEKTVNHLLQQEGLKTFNCILHAVPREERKKFPLSEGM
CHLMKDLARTLLTVGDYDQQVAISEALCRLTIKKSRDELVHKWFDDEVIAEAFKEIKDREFETDSRRFLN
HLNNRLGDQRRVYSFPCIAAFADEHEMRKPADEKLEKFWIDFNLGSQSVTFYIDNAENTLWDSVTLPKEA
VMNFSITETEKIKIFIIYLKKPMIISYKEVMKIEIHFDLQFNISQVSIQALGEDKQMLPDQTKISSELFS
KSDKEDRESPSGLERETEQAEESTNMVEFMSAEDDRCLITLHLNDQSEPPVIGEPASDSHLQPVPPFGVP
DFPQQPKSHYRKHLFSESNQDSSTSELSWTSNQKKKSLKSYSSRKKTRTRSNLRILPVFPPSSGSGHEKD
QAKLLSPSEKEIPEQNNTTSPKTSEQKFQDSFAFLTAEDSAQKTELQDPHSLSELSSLKHSEDEEKPKIV
NQESLTESTSLKHKLRNLEDKDIPEGSFAKSQQSRLEEEVAPGSPFSITEERELPEGISTSSLEVVPENL
NGSAILPTFENFTKKRKRKYELRYRKRPFNSENAKKAPDCLIKLLNQMQLFRLNKLERFQNLVLQELSSL
KQDIQALEHLEKEVLEFWGKQSADLQSFCDLQVLRFNSTQTS
>sp|A0A1B0GWB2|PRT1B_HUMAN Proline rich transmembrane protein 1B OS=Homo sapiens OX=9606 GN=PRRT1B PE=3 SV=1
MEAGAGGAGSDTKGGGSPATPEDPRSPAKPAAPEDPQMPAQPALPQLPRRPRTLDEDGAPSEDGAAGGSE
PAPEDAPAQAAGEAGPVSKAAAGGAPHIGFVGEPPPYAPPDPKAAPLLYPPFPQVPVVLQPAPSALFPPP
AQLYPAAPTPPALFSPPAGAAFPFPVYNGPMAGVPGPATVEHRPLPKDYMMESVLVTLFCCLLTGLIAIV
YSHEARAALGRGDLAQAEEASRKARSLVLFSLLFGVFVSTSWVIYVVVALYLP
>sp|P30086|PEBP1_HUMAN Phosphatidylethanolamine-binding protein 1 OS=Homo sapiens OX=9606 GN=PEBP1 PE=1 SV=3
MPVDLSKWSGPLSLQEVDEQPQHPLHVTYAGAAVDELGKVLTPTQVKNRPTSISWDGLDSGKLYTLVLTD
PDAPSRKDPKYREWHHFLVVNMKGNDISSGTVLSDYVGSGPPKGTGLHRYVWLVYEQDRPLKCDEPILSN
RSGDHRGKFKVASFRKKYELRAPVAGTCYQAEWDDYVPKLYEQLSGK
>sp|Q5TZ20|OR2G6_HUMAN Olfactory receptor 2G6 OS=Homo sapiens OX=9606 GN=OR2G6 PE=1 SV=1
MEETNNSSEKGFLLLGFSDQPQLERFLFAIILYFYVLSLLGNTALILVCCLDSRLHTPMYFFLSNLSCVD
ICFTTSVAPQLLVTMNKKDKTMSYGGCVAQLYVAMGLGSSECILLAVMAYDRYAAVCRPLRYIAIMHPRF
CASLAGGAWLSGLITSLIQCSLTVQLPLCGHRTLDHIFCEVPVLIKLACVDTTFNEAELFVASVVFLIVP
VLLILVSYGFITQAVLRIKSAAGRQKAFGTCSSHLVVVIIFYGTIIFMYLQPANRRSKNQGKFVSLFYTI
VTPLLNPIIYTLRNKDVKGALRTLILGSAAGQSHKD
>sp|Q86WA9|S2611_HUMAN Sodium-independent sulfate anion transporter OS=Homo sapiens OX=9606 GN=SLC26A11 PE=1 SV=2
MPSSVTALGQARSSGPGMAPSACCCSPAALQRRLPILAWLPSYSLQWLKMDFVAGLSVGLTAIPQALAYA
EVAGLPPQYGLYSAFMGCFVYFFLGTSRDVTLGPTAIMSLLVSFYTFHEPAYAVLLAFLSGCIQLAMGVL
RLGFLLDFISYPVIKGFTSAAAVTIGFGQIKNLLGLQNIPRPFFLQVYHTFLRIAETRVGDAVLGLVCML
LLLVLKLMRDHVPPVHPEMPPGVRLSRGLVWAATTARNALVVSFAALVAYSFEVTGYQPFILTGETAEGL
PPVRIPPFSVTTANGTISFTEMVQDMGAGLAVVPLMGLLESIAVAKAFASQNNYRIDANQELLAIGLTNM
LGSLVSSYPVTGSFGRTAVNAQSGVCTPAGGLVTGVLVLLSLDYLTSLFYYIPKSALAAVIIMAVAPLFD
TKIFRTLWRVKRLDLLPLCVTFLLCFWEVQYGILAGALVSLLMLLHSAARPETKVSEGPVLVLQPASGLS
FPAMEALREEILSRALEVSPPRCLVLECTHVCSIDYTVVLGLGELLQDFQKQGVALAFVGLQVPVLRVLL
SADLKGFQYFSTLEEAEKHLRQEPGTQPYNIREDSILDQKVALLKA
>sp|P22897|MRC1_HUMAN Macrophage mannose receptor 1 OS=Homo sapiens OX=9606 GN=MRC1 PE=1 SV=1
MRLPLLLVFASVIPGAVLLLDTRQFLIYNEDHKRCVDAVSPSAVQTAACNQDAESQKFRWVSESQIMSVA
FKLCLGVPSKTDWVAITLYACDSKSEFQKWECKNDTLLGIKGEDLFFNYGNRQEKNIMLYKGSGLWSRWK
IYGTTDNLCSRGYEAMYTLLGNANGATCAFPFKFENKWYADCTSAGRSDGWLWCGTTTDYDTDKLFGYCP
LKFEGSESLWNKDPLTSVSYQINSKSALTWHQARKSCQQQNAELLSITEIHEQTYLTGLTSSLTSGLWIG
LNSLSFNSGWQWSDRSPFRYLNWLPGSPSAEPGKSCVSLNPGKNAKWENLECVQKLGYICKKGNTTLNSF
VIPSESDVPTHCPSQWWPYAGHCYKIHRDEKKIQRDALTTCRKEGGDLTSIHTIEELDFIISQLGYEPND
ELWIGLNDIKIQMYFEWSDGTPVTFTKWLRGEPSHENNRQEDCVVMKGKDGYWADRGCEWPLGYICKMKS
RSQGPEIVEVEKGCRKGWKKHHFYCYMIGHTLSTFAEANQTCNNENAYLTTIEDRYEQAFLTSFVGLRPE
KYFWTGLSDIQTKGTFQWTIEEEVRFTHWNSDMPGRKPGCVAMRTGIAGGLWDVLKCDEKAKFVCKHWAE
GVTHPPKPTTTPEPKCPEDWGASSRTSLCFKLYAKGKHEKKTWFESRDFCRALGGDLASINNKEEQQTIW
RLITASGSYHKLFWLGLTYGSPSEGFTWSDGSPVSYENWAYGEPNNYQNVEYCGELKGDPTMSWNDINCE
HLNNWICQIQKGQTPKPEPTPAPQDNPPVTEDGWVIYKDYQYYFSKEKETMDNARAFCKRNFGDLVSIQS
ESEKKFLWKYVNRNDAQSAYFIGLLISLDKKFAWMDGSKVDYVSWATGEPNFANEDENCVTMYSNSGFWN
DINCGYPNAFICQRHNSSINATTVMPTMPSVPSGCKEGWNFYSNKCFKIFGFMEEERKNWQEARKACIGF
GGNLVSIQNEKEQAFLTYHMKDSTFSAWTGLNDVNSEHTFLWTDGRGVHYTNWGKGYPGGRRSSLSYEDA
DCVVIIGGASNEAGKWMDDTCDSKRGYICQTRSDPSLTNPPATIQTDGFVKYGKSSYSLMRQKFQWHEAE
TYCKLHNSLIASILDPYSNAFAWLQMETSNERVWIALNSNLTDNQYTWTDKWRVRYTNWAADEPKLKSAC
VYLDLDGYWKTAHCNESFYFLCKRSDEIPATEPPQLPGRCPESDHTAWIPFHGHCYYIESSYTRNWGQAS
LECLRMGSSLVSIESAAESSFLSYRVEPLKSKTNFWIGLFRNVEGTWLWINNSPVSFVNWNTGDPSGERN
DCVALHASSGFWSNIHCSSYKGYICKRPKIIDAKPTHELLTTKADTRKMDPSKPSSNVAGVVIIVILLIL
TGAGLAAYFFYKKRRVHLPQEGAFENTLYFNSQSSPGTSDMKDLVGNIEQNEHSVI
>sp|I6L899|GOG8R_HUMAN Golgin subfamily A member 8R OS=Homo sapiens OX=9606 GN=GOLGA8R PE=3 SV=1
MAEETQHNKLAAAKKKLKEYWQKNRPRVPAGVNRNRKTNGSIPETATSGGCQPPGDSATGFHREGPTSSA
TLKDLESPCQERAVVLDSTSVKISRLKNTIKSLKQQKKQVEHQLEEEKKANNERQKAERVLEVQIQTLII
QKEELNTDLYHMERSLRYFEEESKDLAVRLQHSLQCKGELERALSAVIATEKKKANQLSSCSKAHTEWEL
EQSLQDQALLKAQLTQLKESFQQLQLERDECAEHIEGERARWHQRMSKMSQEICTLKKEKQDMRWVEQLE
WSLSKLKNQTAEPLPPEPPAVPSEVELQHLRKELERVAGELQSQVKNNQHISLLNRRQEERIREQEERLR
KQEERLQEQHEKLRQLAKPQSVFEELNNENKSTLQLEQQVKELQEKLGEEHLEVASQQNQQLTAQLSLMA
LPGEGHGGEHLDSEGEEAPQPMPSVPEDPESREAMSSFMDHLKEKADLSELLKKQELRFIQYWQERCHQK
IHHLLSEPGGRAKDAALGGGHHQAGAQGGDEGEAAGAAADGIAAYSNYNNGHRKFLAAAHNSADEPGPGA
PAPQELGAADKHGDLREVTLTSSAQGEAREDPLLDKPTAQPIVQDHQEHPGLGSNCCVPLFCWAWLPRRR
R
>sp|Q8WTU0|DDI1_HUMAN Protein DDI1 homolog 1 OS=Homo sapiens OX=9606 GN=DDI1 PE=1 SV=1
MLITVYCVRRDLSEVTFSLQVSPDFELRNFKVLCEAESRVPVEEIQIIHMERLLIEDHCSLGSYGLKDGD
IVVLLQKDNVGPRAPGRAPNQPRVDFSGIAVPGTSSSRPQHPGQQQQRTPAAQRSQGLASGEKVAGLQGL
GSPALIRSMLLSNPHDLSLLKERNPPLAEALLSGSLETFSQVLMEQQREKALREQERLRLYTADPLDREA
QAKIEEEIRQQNIEENMNIAIEEAPESFGQVTMLYINCKVNGHPLKAFVDSGAQMTIMSQACAERCNIMR
LVDRRWAGVAKGVGTQRIIGRVHLAQIQIEGDFLQCSFSILEDQPMDMLLGLDMLRRHQCSIDLKKNVLV
IGTTGTQTYFLPEGELPLCSRMVSGQDESSDKEITHSVMDSGRKEH
>sp|P52429|DGKE_HUMAN Diacylglycerol kinase epsilon OS=Homo sapiens OX=9606 GN=DGKE PE=1 SV=1
MEAERRPAPGSPSEGLFADGHLILWTLCSVLLPVFITFWCSLQRSRRQLHRRDIFRKSKHGWRDTDLFSQ
PTYCCVCAQHILQGAFCDCCGLRVDEGCLRKADKRFQCKEIMLKNDTKVLDAMPHHWIRGNVPLCSYCMV
CKQQCGCQPKLCDYRCIWCQKTVHDECMKNSLKNEKCDFGEFKNLIIPPSYLTSINQMRKDKKTDYEVLA
SKLGKQWTPLIILANSRSGTNMGEGLLGEFRILLNPVQVFDVTKTPPIKALQLCTLLPYYSARVLVCGGD
GTVGWVLDAVDDMKIKGQEKYIPQVAVLPLGTGNDLSNTLGWGTGYAGEIPVAQVLRNVMEADGIKLDRW
KVQVTNKGYYNLRKPKEFTMNNYFSVGPDALMALNFHAHREKAPSLFSSRILNKAVYLFYGTKDCLVQEC
KDLNKKVELELDGERVALPSLEGIIVLNIGYWGGGCRLWEGMGDETYPLARHDDGLLEVVGVYGSFHCAQ
IQVKLANPFRIGQAHTVRLILKCSMMPMQVDGEPWAQGPCTVTITHKTHAMMLYFSGEQTDDDISSTSDQ
EDIKATE
>sp|Q8IVG9|HUNIN_HUMAN Humanin OS=Homo sapiens OX=9606 GN=MT-RNR2 PE=1 SV=1
MAPRGFSCLLLLTSEIDLPVKRRA
>sp|Q8N201|INT1_HUMAN Integrator complex subunit 1 OS=Homo sapiens OX=9606 GN=INTS1 PE=1 SV=2
MNRAKPTTVRRPSAAAKPSGHPPPGDFIALGSKGQANESKTASTLLKPAPSGLPSERKRDAAAALSSASA
LTGLTKRPKLSSTPPLSALGRLAEAAVAEKRAISPSIKEPSVVPIEVLPTVLLDEIEAAELEGNDDRIEG
VLCGAVKQLKVTRAKPDSTLYLSLMYLAKIKPNIFATEGVIEALCSLLRRDASINFKAKGNSLVSVLACN
LLMAAYEEDENWPEIFVKVYIEDSLGERIWVDSPHCKTFVDNIQTAFNTRMPPRSVLLQGEAGRVAGDLG
AGSSPHPSLTEEEDSQTELLIAEEKLSPEQEGQLMPRYEELAESVEEYVLDMLRDQLNRRQPIDNVSRNL
LRLLTSTCGYKEVRLLAVQKLEMWLQNPKLTRPAQDLLMSVCMNCNTHGSEDMDVISHLIKIRLKPKVLL
NHFMLCIRELLSAHKDNLGTTIKLVIFNELSSARNPNNMQVLYTALQHSSELAPKFLAMVFQDLLTNKDD
YLRASRALLREIIKQTKHEINFQAFCLGLMQERKEPQYLEMEFKERFVVHITDVLAVSMMLGITAQVKEA
GIAWDKGEKRNLEVLRSFQNQIAAIQRDAVWWLHTVVPSISKLAPKDYVHCLHKVLFTEQPETYYKWDNW
PPESDRNFFLRLCSEVPILEDTLMRILVIGLSRELPLGPADAMELADHLVKRAAAVQADDVEVLKVGRTQ
LIDAVLNLCTYHHPENIQLPPGYQPPNLAISTLYWKAWPLLLVVAAFNPENIGLAAWEEYPTLKMLMEMV
MTNNYSYPPCTLTDEETRTEMLNRELQTAQREKQEILAFEGHLAAASTKQTITESSSLLLSQLTSLDPQG
PPRRPPPHILDQVKSLNQSLRLGHLLCRSRNPDFLLHIIQRQASSQSMPWLADLVQSSEGSLDVLPVQCL
CEFLLHDAVDDAASGEEDDEGESKEQKAKKRQRQQKQRQLLGRLQDLLLGPKADEQTTCEVLDYFLRRLG
SSQVASRVLAMKGLSLVLSEGSLRDGEEKEPPMEEDVGDTDVLQGYQWLLRDLPRLPLFDSVRSTTALAL
QQAIHMETDPQTISAYLIYLSQHTPVEEQAQHSDLALDVARLVVERSTIMSHLFSKLSPSAASDAVLSAL
LSIFSRYVRRMRQSKEGEEVYSWSESQDQVFLRWSSGETATMHILVVHAMVILLTLGPPRADDSEFQALL
DIWFPEEKPLPTAFLVDTSEEALLLPDWLKLRMIRSEVLRLVDAALQDLEPQQLLLFVQSFGIPVSSMSK
LLQFLDQAVAHDPQTLEQNIMDKNYMAHLVEVQHERGASGGQTFHSLLTASLPPRRDSTEAPKPKSSPEQ
PIGQGRIRVGTQLRVLGPEDDLAGMFLQIFPLSPDPRWQSSSPRPVALALQQALGQELARVVQGSPEVPG
ITVRVLQALATLLSSPHGGALVMSMHRSHFLACPLLRQLCQYQRCVPQDTGFSSLFLKVLLQMLQWLDSP
GVEGGPLRAQLRMLASQASAGRRLSDVRGGLLRLAEALAFRQDLEVVSSTVRAVIATLRSGEQCSVEPDL
ISKVLQGLIEVRSPHLEELLTAFFSATADAASPFPACKPVVVVSSLLLQEEEPLAGGKPGADGGSLEAVR
LGPSSGLLVDWLEMLDPEVVSSCPDLQLRLLFSRRKGKGQAQVPSFRPYLLTLFTHQSSWPTLHQCIRVL
LGKSREQRFDPSASLDFLWACIHVPRIWQGRDQRTPQKRREELVLRVQGPELISLVELILAEAETRSQDG
DTAACSLIQARLPLLLSCCCGDDESVRKVTEHLSGCIQQWGDSVLGRRCRDLLLQLYLQRPELRVPVPEV
LLHSEGAASSSVCKLDGLIHRFITLLADTSDSRALENRGADASMACRKLAVAHPLLLLRHLPMIAALLHG
RTHLNFQEFRQQNHLSCFLHVLGLLELLQPHVFRSEHQGALWDCLLSFIRLLLNYRKSSRHLAAFINKFV
QFIHKYITYNAPAAISFLQKHADPLHDLSFDNSDLVMLKSLLAGLSLPSRDDRTDRGLDEEGEEESSAGS
LPLVSVSLFTPLTAAEMAPYMKRLSRGQTVEDLLEVLSDIDEMSRRRPEILSFFSTNLQRLMSSAEECCR
NLAFSLALRSMQNSPSIAAAFLPTFMYCLGSQDFEVVQTALRNLPEYALLCQEHAAVLLHRAFLVGMYGQ
MDPSAQISEALRILHMEAVM
>sp|B3EWF7|EP2A2_HUMAN Laforin, isoform 9 OS=Homo sapiens OX=9606 GN=EPM2A PE=1 SV=1
MHPKEGAEQHVFSPVPGAPTPPPNRCGRLVLGPRLPAAGTPGPGIRAAAARHALPLWGGGATRRGRRPAG
AAGGGVAARAGALGAARCRPPEAGRHRGGRRGPGPAGAGPVARGGGAGGRGGGAGRGGAGPRGHVLVQVP
EAGAGRRALLGRYCQQTPAPGAERELRPAPPTGASASGRPRRPRRRASRAFCPRPCALPGRPGLTLLCRP
RCRRQPRLRLPTDSLDPYSAPGRLPAHSVACPSDLVSAHPVLSFFPTAPASRASALRLPPGAPFALRVPL
DLRVPPFAGPLAARPRAADGFNSPTPPWLGFVSSFSCSNSLKKTQNDPTNETSVFANPRQQCAT
>sp|A6NE01|F186A_HUMAN Protein FAM186A OS=Homo sapiens OX=9606 GN=FAM186A PE=2 SV=3
MFFKMKNEIDNDPESEKCIKDSTIMRREPQNILSPLMLPNLEIPFSVKDIISRIERAQLHRAREDIDMQL
SEIMNNVHRIMTRYTLVFNSSSERNVSLTEHKKKQRTNFLEKMATYAKTIEIREKTLANILAWLEEWNDV
LSEMTLMDVDEHHHWIAQMELLPDTLKAIENNVKILSRFSTSFLDEKKKQKKKILSRGTLWKSWKERVIK
RPSTARALRPDQMISDQLATNTKVSEIQGMLQELIGTTMFSTLENNAIKYISSTIVNLSTALSMLNDELK
CVNFQSSTVYAHETSEAEKELSLKIIRDLSNENEMLQQKLQDAEEKCEQLIRSKIVIEQLYAKLSTSSTL
KVLPGPSPQSSRAIIKVGDTEDNMDNILDKELENIVDEVQRKETKDSGIKWDSTISYTAQAERTPDLTEL
RQQPVASEDISEDSTKDNVSLKKGDFYQEDETDEYQSWKRSHKKATYVYETSGPNLSDNKSGQKVSEAKP
SQYYELQVLKKKRKEMKSFSEDKSKSPTEAKRKHLSLTETKSQGGKSGTSMMMLEQFRKVKRESPFDKRP
TAAEIKVEPTTESLDKEGKGEIRSLVEPLSMIQFDDTAEPQKGKIKGKKHHISSGTITSKEEKTEEKEEL
TKQVKSHQLVKSLSRVAKETSESTRVLESPDGKSEQSNLEEFQEAIMAFLKQKIDNIGKAFDKKTVPKEE
ELLKRAEAEKLGIIKAKMEEYFQKVAETVTKILRKYKDTKKEEQVGEKPIKQKKVVSFMPGLHFQKSPIS
AKSESSTLLSYESTDPVINNLIQMILAEIESERDIPTVSTVQKDHKEKEKQRQEQYLQEGQEQMSGMSLK
QQLLGERNLLKEHYEKISENWEEKKAWLQMKEGKQEQQSQKQWQEEEMWKEEQKQATPKQAEQEEKQKQR
GQEEEELPKSSLQRLEEGTQKMKTQGLLLEKENGQMRQIQKEAKHLGPHRRREKGKEKQKPERGLEDLER
QIKTKDQMQMKETQPKELEKMVIQTPMTLSPRWKSVLKDVQRSYEGKEFQRNLKTLENLPDEKEPISITP
PPSLQYSLPGALPISGQPLTKCIHLTPQQAQEVGITLTPQQAQAQGITLTLQQAQELGIPLTPQQAQALE
ILFTPQQAQALGIPLTPQQTQVQGITLTPQQDQAPGISLTTQQAQKLGIPLTPQQAQALGIPLTPQQAQE
LGIPLTPQQAQALRVSLTPQQAQELGIPLTPQQAQALGITLTLQQAQQLGIPLTPQQAQALGITLTPKQV
QELGIPLTPQQAQALGITLTPKQAQELGIPLNPQQAQTLGIPLTPKQAQALGIPFTPQQAQALGIPLTPQ
QAQTQEITLTPQQAQALGMPLTTQQAQELGIPLTPQHAQALGMPLTTQQAQELGIPLTPQQAQALGMPLT
TQQAQELGIPLTPQQAQELGIPFTPQQAQAQEITLTPQQAQALGMPLTAQQAQELGITLTPQQAQELGIP
LTPQQAQALGIPLIPPQAQELGIPLTPQQAQALGILLIPPQAQELGIPLTPQQAQALGIPLIPPQAQELG
IPLTPQQVQALGIPLIPPQAQELEIPLTPQQAQALGIPLTPQQAQELGIPLTPQQAQELGIPLTPQQAQA
QGIPLTPQQAQALGISLTPQQAQAQGITLTPQQAQALGVPITPVNAWVSAVTLTSEQTHALESPMNLEQA
QEQLLKLGVPLTLDKAHTLGSPLTLKQVQWSHRPFQKSKASLPTGQSIISRLSPSLRLSLASSAPTAEKS
SIFGVSSTPLQISRVPLNQGPFAPGKPLEMGILSEPGKLGAPQTLRSSGQTLVYGGQSTSAQFPAPQAPP
SPGQLPISRAPPTPGQPFIAGVPPTSGQIPSLWAPLSPGQPLVPEASSIPGDLLESGPLTFSEQLQEFQP
PATAEQSPYLQAPSTPGQHLATWTLPGRASSLWIPPTSRHPPTLWPSPAPGKPQKSWSPSVAKKRLAIIS
SLKSKSVLIHPSAPDFKVAQVPFTTKKFQMSEVSDTSEETQILRDTFAIESFRTFQSHFTKYRTPVYQTP
YTDERALLTLMKPTTSPSSLTTLLRTSQISPLEWYQKSRFPPIDKPWILSSVSDTKKPKVMVPPSSPQEL
EEKRYFVDVEAQKKNLILLNQAIKTCGLPSQLHTMARTLIIEILHMDTVQLGYLFRKYIAYRLIQHARNN
IMKRLKAIQNTGKGYEARNLHMMLSRLDDYGKKVMQVWTEKQKSLGQKRNQCLKKMIHVFNQLKKIHELN
LSQPIPLIIEEKQIPASTTFVQKPFLKLLMEEDRTSDICKKFRQQEDQTEAIWNVDLSTSSYPIAEKTSM
HSLWAQLGGYPDIPRLLQLEVQSTFRKSLASLQSRVKKIPK
>tr|A0A075B713|A0A075B713_HUMAN T cell receptor alpha joining 1 (non-functional) (Fragment) OS=Homo sapiens OX=9606 GN=TRAJ1 PE=4 SV=1
XYESITSQLQFGKGTRVSTSP
>sp|Q16280|CNGA2_HUMAN Cyclic nucleotide-gated olfactory channel OS=Homo sapiens OX=9606 GN=CNGA2 PE=2 SV=2
MTEKTNGVKSSPANNHNHHAPPAIKANGKDDHRTSSRPHSAADDDTSSELQRLADVDAPQQGRSGFRRIV
RLVGIIREWANKNFREEEPRPDSFLERFRGPELQTVTTQEGDGKGDKDGEDKGTKKKFELFVLDPAGDWY
YCWLFVIAMPVLYNWCLLVARACFSDLQKGYYLVWLVLDYVSDVVYIADLFIRLRTGFLEQGLLVKDTKK
LRDNYIHTLQFKLDVASIIPTDLIYFAVDIHSPEVRFNRLLHFARMFEFFDRTETRTNYPNIFRISNLVL
YILVIIHWNACIYYAISKSIGFGVDTWVYPNITDPEYGYLAREYIYCLYWSTLTLTTIGETPPPVKDEEY
LFVIFDFLIGVLIFATIVGNVGSMISNMNATRAEFQAKIDAVKHYMQFRKVSKGMEAKVIRWFDYLWTNK
KTVDEREILKNLPAKLRAEIAINVHLSTLKKVRIFHDCEAGLLVELVLKLRPQVFSPGDYICRKGDIGKE
MYIIKEGKLAVVADDGVTQYALLSAGSCFGEISILNIKGSKMGNRRTANIRSLGYSDLFCLSKDDLMEAV
TEYPDAKKVLEERGREILMKEGLLDENEVATSMEVDVQEKLGQLETNMETLYTRFGRLLAEYTGAQQKLK
QRITVLETKMKQNNEDDYLSDGMNSPELAAADEP
>sp|Q6NY19|KANK3_HUMAN KN motif and ankyrin repeat domain-containing protein 3 OS=Homo sapiens OX=9606 GN=KANK3 PE=1 SV=1
MAKFALNQNLPDLGGPRLCPVPAAGGARSPSSPYSVETPYGFHLDLDFLKYIEELERGPAARRAPGPPTS
RRPRAPRPGLAGARSPGAWTSSESLASDDGGAPGILSQGAPSGLLMQPLSPRAPVRNPRVEHTLRETSRR
LELAQTHERAPSPGRGVPRSPRGSGRSSPAPNLAPASPGPAQLQLVREQMAAALRRLRELEDQARTLPEL
QEQVRALRAEKARLLAGRAQPEPDGEAETRPDKLAQLRRLTERLATSERGGRARASPRADSPDGLAAGRS
EGALQVLDGEVGSLDGTPQTREVAAEAVPETREAGAQAVPETREAGVEAAPETVEADAWVTEALLGLPAA
AERELELLRASLEHQRGVSELLRGRLRELEEAREAAEEAAAGARAQLREATTQTPWSCAEKAAQTESPAE
APSLTQESSPGSMDGDRAVAPAGILKSIMKKRDGTPGAQPSSGPKSLQFVGVLNGEYESSSSEDASDSDG
DSENGGAEPPGSSSGSGDDSGGGSDSGTPGPPSGGDIRDPEPEAEAEPQQVAQGRCELSPRLREACVALQ
RQLSRPRGVASDGGAVRLVAQEWFRVSSQRRSQAEPVARMLEGVRRLGPELLAHVVNLADGNGNTALHYS
VSHGNLAIASLLLDTGACEVNRQNRAGYSALMLAALTSVRQEEEDMAVVQRLFCMGDVNAKASQTGQTAL
MLAISHGRQDMVATLLACGADVNAQDADGATALMCASEYGRLDTVRLLLTQPGCDPAILDNEGTSALAIA
LEAEQDEVAALLHAHLSSGQPDTQAGVQRHNLSSLQPPPPRFKKFSCLSLPSSWDYNSCEPSRLAQLTIF
>sp|Q8IYJ3|SYTL1_HUMAN Synaptotagmin-like protein 1 OS=Homo sapiens OX=9606 GN=SYTL1 PE=1 SV=1
MPQRGHPSQEGLWALPSLPMAHGPKPETEGLLDLSFLTEEEQEAIAGVLQRDARLRQLEEGRVSKLRASV
ADPGQLKILTGDWFQEARSQRHHNAHFGSDLVRASMRRKKSTRGDQAPGHDREAEAAVKEKEEGPEPRLT
IDEAPQERLRETEGPDFPSPSVPLKASDPEEASQAQEDPGQGDQQVCAEEADPELEPASGGEQEPRPQQA
QTKAASQILENGEEAPGPDPSLDRMLSSSSSVSSLNSSTLSGSQMSLSGDAEAVQVRGSVHFALHYEPGA
AELRVHVIQCQGLAAARRRRSDPYVKSYLLPDKQSKRKTAVKKRNLNPVFNETLRYSVPQAELQGRVLSL
SVWHRESLGRNIFLGEVEVPLDTWDWGSEPTWLPLQPRVPPSPDDLPSRGLLALSLKYVPAGSEGAGLPP
SGELHFWVKEARDLLPLRAGSLDTYVQCFVLPDDSQASRQRTRVVRRSLSPVFNHTMVYDGFGPADLRQA
CAELSLWDHGALANRQLGGTRLSLGTGSSYGLQVPWMDSTPEEKQLWQALLEQPCEWVDGLLPLRTNLAP
RT
>sp|P18577|RHCE_HUMAN Blood group Rh(CE) polypeptide OS=Homo sapiens OX=9606 GN=RHCE PE=1 SV=2
MSSKYPRSVRRCLPLWALTLEAALILLFYFFTHYDASLEDQKGLVASYQVGQDLTVMAALGLGFLTSNFR
RHSWSSVAFNLFMLALGVQWAILLDGFLSQFPPGKVVITLFSIRLATMSAMSVLISAGAVLGKVNLAQLV
VMVLVEVTALGTLRMVISNIFNTDYHMNLRHFYVFAAYFGLTVAWCLPKPLPKGTEDNDQRATIPSLSAM
LGALFLWMFWPSVNSPLLRSPIQRKNAMFNTYYALAVSVVTAISGSSLAHPQRKISMTYVHSAVLAGGVA
VGTSCHLIPSPWLAMVLGLVAGLISIGGAKCLPVCCNRVLGIHHISVMHSIFSLLGLLGEITYIVLLVLH
TVWNGNGMIGFQVLLSIGELSLAIVIALTSGLLTGLLLNLKIWKAPHVAKYFDDQVFWKFPHLAVGF
>sp|Q9NPJ4|PNRC2_HUMAN Proline-rich nuclear receptor coactivator 2 OS=Homo sapiens OX=9606 GN=PNRC2 PE=1 SV=1
MGGGERYNIPAPQSRNVSKNQQQLNRQKTKEQNSQMKIVHKKKERGHGYNSSAAAWQAMQNGGKNKNFPN
NQSWNSSLSGPRLLFKSQANQNYAGAKFSEPPSPSVLPKPPSHWVPVSFNPSDKEIMTFQLKTLLKVQV
>sp|Q8IYE0|CC146_HUMAN Coiled-coil domain-containing protein 146 OS=Homo sapiens OX=9606 GN=CCDC146 PE=1 SV=2
MEDSSTDTEKEEEEEKDEKDQEPIYAIVPTINIQDERFVDLSETPAFIFLHELHAMGKLPGTRMAALKAK
YTLLHDAVMSTQESEVQLLQNAKRFTEQIQQQQFHLQQADNFPEAFSTEVSKMREQLLKYQNEYNAVKER
EFHNQYRLNSLKEEKIIIVKEFEKITKPGEMEKKMKILRESTEELRKEIMQKKLEIKNLREDLASKQKQL
LKEQKELEELLGHQVVLKDEVAHHQTIPVQIGKEIEKITRKKVEMEKKKIVLEQEVKTLNDSLKKVENKV
SAIVDEKENVIKEVEGKRALLEIKEREHNQLVKLLELARENEATSLTERGILDLNLRNSLIDKQNYHDEL
SRKQREKERDFRNLRKMELLLKVSWDALRQTQALHQRLLLEMEAIPKDDSTLSERRRELHKEVEVAKRNL
AQQKIISEMESKLVEQQLAEENKLLKEQENMKELVVNLLRMTQIKIDEKEQKSKDFLKAQQKYTNIVKEM
KAKDLEIRIHKKKKCEIYRRLREFAKLYDTIRNERNKFVNLLHKAHQKVNEIKERHKMSLNELEILRNSA
VSQERKLQNSMLKHANNVTIRESMQNDVRKIVSKLQEMKEKKEAQLNNIDRLANTITMIEEEMVQLRKRY
EKAVQHRNESGVQLIEREEEICIFYEKINIQEKMKLNGEIEIHLLEEKIQFLKMKIAEKQRQICVTQKLL
PAKRSLDADLAVLQIQFSQCTDRIKDLEKQFVKPDGENRARFLPGKDLTEKEMIQKLDKLELQLAKKEEK
LLEKDFIYEQVSRLTDRLCSKTQGCKQDTLLLAKKMNGYQRRIKNATEKMMALVAELSMKQALTIELQKE
VREKEDFIFTCNSRIEKGLPLNKEIEKEWLKVLRDEEMHALAIAEKSQEFLEADNRQLPNGVYTTAEQRP
NAYIPEADATLPLPKPYGALAPFKPSEPGANMRHIRKPVIKPVEI
>sp|P81274|GPSM2_HUMAN G-protein-signaling modulator 2 OS=Homo sapiens OX=9606 GN=GPSM2 PE=1 SV=3
MEENLISMREDHSFHVRYRMEASCLELALEGERLCKSGDCRAGVSFFEAAVQVGTEDLKTLSAIYSQLGN
AYFYLHDYAKALEYHHHDLTLARTIGDQLGEAKASGNLGNTLKVLGNFDEAIVCCQRHLDISRELNDKVG
EARALYNLGNVYHAKGKSFGCPGPQDVGEFPEEVRDALQAAVDFYEENLSLVTALGDRAAQGRAFGNLGN
THYLLGNFRDAVIAHEQRLLIAKEFGDKAAERRAYSNLGNAYIFLGEFETASEYYKKTLLLARQLKDRAV
EAQSCYSLGNTYTLLQDYEKAIDYHLKHLAIAQELNDRIGEGRACWSLGNAYTALGNHDQAMHFAEKHLE
ISREVGDKSGELTARLNLSDLQMVLGLSYSTNNSIMSENTEIDSSLNGVRPKLGRRHSMENMELMKLTPE
KVQNWNSEILAKQKPLIAKPSAKLLFVNRLKGKKYKTNSSTKVLQDASNSIDHRIPNSQRKISADTIGDE
GFFDLLSRFQSNRMDDQRCCLQEKNCHTASTTTSSTPPKMMLKTSSVPVVSPNTDEFLDLLASSQSRRLD
DQRASFSNLPGLRLTQNSQSVLSHLMTNDNKEADEDFFDILVKCQGSRLDDQRCAPPPATTKGPTVPDED
FFSLILRSQGKRMDEQRVLLQRDQNRDTDFGLKDFLQNNALLEFKNSGKKSADH
>sp|Q8WTV1|THAP3_HUMAN THAP domain-containing protein 3 OS=Homo sapiens OX=9606 GN=THAP3 PE=1 SV=1
MPKSCAARQCCNRYSSRRKQLTFHRFPFSRPELLKEWVLNIGRGNFKPKQHTVICSEHFRPECFSAFGNR
KNLKHNAVPTVFAFQDPTQQVRENTDPASERGNASSSQKEKVLPEAGAGEDSPGRNMDTALEELQLPPNA
EGHVKQVSPRRPQATEAVGRPTGPAGLRRTPNKQPSDHSYALLDLDSLKKKLFLTLKENEKLRKRLQAQR
LVMRRMSSRLRACKGHQGLQARLGPEQQS
>sp|Q08999|RBL2_HUMAN Retinoblastoma-like protein 2 OS=Homo sapiens OX=9606 GN=RBL2 PE=1 SV=3
MPSGGDQSPPPPPPPPAAAASDEEEEDDGEAEDAAPPAESPTPQIQQRFDELCSRLNMDEAARAEAWDSY
RSMSESYTLEGNDLHWLACALYVACRKSVPTVSKGTVEGNYVSLTRILKCSEQSLIEFFNKMKKWEDMAN
LPPHFRERTERLERNFTVSAVIFKKYEPIFQDIFKYPQEEQPRQQRGRKQRRQPCTVSEIFHFCWVLFIY
AKGNFPMISDDLVNSYHLLLCALDLVYGNALQCSNRKELVNPNFKGLSEDFHAKDSKPSSDPPCIIEKLC
SLHDGLVLEAKGIKEHFWKPYIRKLYEKKLLKGKEENLTGFLEPGNFGESFKAINKAYEEYVLSVGNLDE
RIFLGEDAEEEIGTLSRCLNAGSGTETAERVQMKNILQQHFDKSKALRISTPLTGVRYIKENSPCVTPVS
TATHSLSRLHTMLTGLRNAPSEKLEQILRTCSRDPTQAIANRLKEMFEIYSQHFQPDEDFSNCAKEIASK
HFRFAEMLYYKVLESVIEQEQKRLGDMDLSGILEQDAFHRSLLACCLEVVTFSYKPPGNFPFITEIFDVP
LYHFYKVIEVFIRAEDGLCREVVKHLNQIEEQILDHLAWKPESPLWEKIRDNENRVPTCEEVMPPQNLER
ADEICIAGSPLTPRRVTEVRADTGGLGRSITSPTTLYDRYSSPPASTTRRRLFVENDSPSDGGTPGRMPP
QPLVNAVPVQNVSGETVSVTPVPGQTLVTMATATVTANNGQTVTIPVQGIANENGGITFFPVQVNVGGQA
QAVTGSIQPLSAQALAGSLSSQQVTGTTLQVPGQVAIQQISPGGQQQKQGQSVTSSSNRPRKTSSLSLFF
RKVYHLAAVRLRDLCAKLDISDELRKKIWTCFEFSIIQCPELMMDRHLDQLLMCAIYVMAKVTKEDKSFQ
NIMRCYRTQPQARSQVYRSVLIKGKRKRRNSGSSDSRSHQNSPTELNKDRTSRDSSPVMRSSSTLPVPQP
SSAPPTPTRLTGANSDMEEEERGDLIQFYNNIYIKQIKTFAMKYSQANMDAPPLSPYPFVRTGSPRRIQL
SQNHPVYISPHKNETMLSPREKIFYYFSNSPSKRLREINSMIRTGETPTKKRGILLEDGSESPAKRICPE
NHSALLRRLQDVANDRGSH
>sp|Q92618|ZN516_HUMAN Zinc finger protein 516 OS=Homo sapiens OX=9606 GN=ZNF516 PE=1 SV=1
MDRNREAEMELRRGPSPTRAGRGHEVDGDKATCHTCCICGKSFPFQSSLSQHMRKHTGEKPYKCPYCDHR
ASQKGNLKIHIRSHRTGTLIQGHEPEAGEAPLGEMRASEGLDACASPTKSASACNRLLNGASQADGARVL
NGASQADSGRVLLRSSKKGAEGSACAPGEAKAAVQCSFCKSQFERKKDLELHVHQAHKPFKCRLCSYATL
REESLLSHIERDHITAQGPGSGEACVENGKPELSPGEFPCEVCGQAFSQTWFLKAHMKKHRGSFDHGCHI
CGRRFKEPWFLKNHMKAHGPKTGSKNRPKSELDPIATINNVVQEEVIVAGLSLYEVCAKCGNLFTNLDSL
NAHNAIHRRVEASRTRAPAEEGAEGPSDTKQFFLQCLNLRPSAAGDSCPGTQAGRRVAELDPVNSYQAWQ
LATRGKVAEPAEYLKYGAWDEALAGDVAFDKDRREYVLVSQEKRKREQDAPAAQGPPRKRASGPGDPAPA
GHLDPRSAARPNRRAAATTGQGKSSECFECGKIFRTYHQMVLHSRVHRRARRERDSDGDRAARARCGSLS
EGDSASQPSSPGSACAAADSPGSGLADEAAEDSGEEGAPEPAPGGQPRRCCFSEEVTSTELSSGDQSHKM
GDNASERDTGESKAGIAASVSILENSSRETSRRQEQHRFSMDLKMPAFHPKQEVPVPGDGVEFPSSTGAE
GQTGHPAEKLSDLHNKEHSGGGKRALAPDLMPLDLSARSTRDDPSNKETASSLQAALVVHPCPYCSHKTY
YPEVLWMHKRIWHRVSCNSVAPPWIQPNGYKSIRSNLVFLSRSGRTGPPPALGGKECQPLLLARFTRTQV
PGGMPGSKSGSSPLGVVTKAASMPKNKESHSGGPCALWAPGPDGYRQTKPCHGQEPHGAATQGPLAKPRQ
EASSKPVPAPGGGGFSRSATPTPTVIARAGAQPSANSKPVEKFGVPPAGAGFAPTNKHSAPDSLKAKFSA
QPQGPPPAKGEGGAPPLPPREPPSKAAQELRTLATCAAGSRGDAALQAQPGVAGAPPVLHSIKQEPVAEG
HEKRLDILNIFKTYIPKDFATLYQGWGVSGPGLEHRGTLRTQARPGEFVCIECGKSFHQPGHLRAHMRAH
SVVFESDGPRGSEVHTTSADAPKQGRDHSNTGTVQTVPLRKGT
>sp|Q8TBR4|ST3L4_HUMAN Putative STAG3-like protein 4 OS=Homo sapiens OX=9606 GN=STAG3L4 PE=5 SV=1
MSGWIATSKTRMQDFWSLLTFSSDLVDVKDSGDYPLTAPGLSWKKFQGSFCEFVGTLVCRCQYILLHDDF
PMDNLISLLTGFSDSQVCAFCHTSTLAAMKLMTSLVRVALQLSLHEDINQRQYEAERNKGPGQRAPERLE
SLLEKHKELH
>sp|Q8IUX7|AEBP1_HUMAN Adipocyte enhancer-binding protein 1 OS=Homo sapiens OX=9606 GN=AEBP1 PE=1 SV=1
MAAVRGAPLLSCLLALLALCPGGRPQTVLTDDEIEEFLEGFLSELEPEPREDDVEAPPPPEPTPRVRKAQ
AGGKPGKRPGTAAEVPPEKTKDKGKKGKKDKGPKVPKESLEGSPRPPKKGKEKPPKATKKPKEKPPKATK
KPKEKPPKATKKPKEKPPKATKKPPSGKRPPILAPSETLEWPLPPPPSPGPEELPQEGGAPLSNNWQNPG
EETHVEAREHQPEPEEETEQPTLDYNDQIEREDYEDFEYIRRQKQPRPPPSRRRRPERVWPEPPEEKAPA
PAPEERIEPPVKPLLPPLPPDYGDGYVIPNYDDMDYYFGPPPPQKPDAERQTDEEKEELKKPKKEDSSPK
EETDKWAVEKGKDHKEPRKGEELEEEWTPTEKVKCPPIGMESHRIEDNQIRASSMLRHGLGAQRGRLNMQ
TGATEDDYYDGAWCAEDDARTQWIEVDTRRTTRFTGVITQGRDSSIHDDFVTTFFVGFSNDSQTWVMYTN
GYEEMTFHGNVDKDTPVLSELPEPVVARFIRIYPLTWNGSLCMRLEVLGCSVAPVYSYYAQNEVVATDDL
DFRHHSYKDMRQLMKVVNEECPTITRTYSLGKSSRGLKIYAMEISDNPGEHELGEPEFRYTAGIHGNEVL
GRELLLLLMQYLCREYRDGNPRVRSLVQDTRIHLVPSLNPDGYEVAAQMGSEFGNWALGLWTEEGFDIFE
DFPDLNSVLWGAEERKWVPYRVPNNNLPIPERYLSPDATVSTEVRAIIAWMEKNPFVLGANLNGGERLVS
YPYDMARTPTQEQLLAAAMAAARGEDEDEVSEAQETPDHAIFRWLAISFASAHLTLTEPYRGGCQAQDYT
GGMGIVNGAKWNPRTGTINDFSYLHTNCLELSFYLGCDKFPHESELPREWENNKEALLTFMEQVHRGIKG
VVTDEQGIPIANATISVSGINHGVKTASGGDYWRILNPGEYRVTAHAEGYTPSAKTCNVDYDIGATQCNF
ILARSNWKRIREIMAMNGNRPIPHIDPSRPMTPQQRRLQQRRLQHRLRLRAQMRLRRLNATTTLGPHTVP
PTLPPAPATTLSTTIEPWGLIPPTTAGWEESETETYTEVVTEFGTEVEPEFGTKVEPEFETQLEPEFETQ
LEPEFEEEEEEEKEEEIATGQAFPFTTVETYTVNFGDF
>sp|Q9UBY9|HSPB7_HUMAN Heat shock protein beta-7 OS=Homo sapiens OX=9606 GN=HSPB7 PE=1 SV=1
MSHRTSSTFRAERSFHSSSSSSSSSTSSSASRALPAQDPPMEKALSMFSDDFGSFMRPHSEPLAFPARPG
GAGNIKTLGDAYEFAVDVRDFSPEDIIVTTSNNHIEVRAEKLAADGTVMNTFAHKCQLPEDVDPTSVTSA
LREDGSLTIRARRHPHTEHVQQTFRTEIKI
>sp|Q05925|HME1_HUMAN Homeobox protein engrailed-1 OS=Homo sapiens OX=9606 GN=EN1 PE=3 SV=3
MEEQQPEPKSQRDSALGAAAAATPGGLSLSLSPGASGSSGSGSDGDSVPVSPQPAPPSPPAAPCLPPLAH
HPHLPPHPPPPPPQHLAAPAHQPQPAAQLHRTTNFFIDNILRPDFGCKKEQPPPQLLVAAAARGGAGGGG
RVERDRGQTAAGRDPVHPLGTRAPGAASLLCAPDANCGPPDGSQPAAAGAGASKAGNPAAAAAAAAAAVA
AAAAAAAAKPSDTGGGGSGGGAGSPGAQGTKYPEHGNPAILLMGSANGGPVVKTDSQQPLVWPAWVYCTR
YSDRPSSGPRTRKLKKKKNEKEDKRPRTAFTAEQLQRLKAEFQANRYITEQRRQTLAQELSLNESQIKIW
FQNKRAKIKKATGIKNGLALHLMAQGLYNHSTTTVQDKDESE
>sp|Q92930|RAB8B_HUMAN Ras-related protein Rab-8B OS=Homo sapiens OX=9606 GN=RAB8B PE=1 SV=2
MAKTYDYLFKLLLIGDSGVGKTCLLFRFSEDAFNTTFISTIGIDFKIRTIELDGKKIKLQIWDTAGQERF
RTITTAYYRGAMGIMLVYDITNEKSFDNIKNWIRNIEEHASSDVERMILGNKCDMNDKRQVSKERGEKLA
IDYGIKFLETSAKSSANVEEAFFTLARDIMTKLNRKMNDSNSAGAGGPVKITENRSKKTSFFRCSLL
>sp|Q5T7V8|GORAB_HUMAN RAB6-interacting golgin OS=Homo sapiens OX=9606 GN=GORAB PE=1 SV=2
MAQGWAGFSEEELRRLKQTKDPFEPQRRLPAKKSRQQLQREKALVEQSQKLGLQDGSTSLLPEQLLSAPK
QRVNVQKPPFSSPTLPSHFTLTSPVGDGQPQGIESQPKELGLENSHDGHNNVEILPPKPDCKLEKKKVEL
QEKSRWEVLQQEQRLMEEKNKRKKALLAKAIAERSKRTQAETMKLKRIQKELQALDDMVSADIGILRNRI
DQASLDYSYARKRFDRAEAEYIAAKLDIQRKTEIKEQLTEHLCTIIQQNELRKAKKLEELMQQLDVEADE
ETLELEVEVERLLHEQEVESRRPVVRLERPFQPAEESVTLEFAKENRKCQEQAVSPKVDDQCGNSSSIPF
LSPNCPNQEGNDISAALAT
>sp|Q9BXL5|HEMGN_HUMAN Hemogen OS=Homo sapiens OX=9606 GN=HEMGN PE=1 SV=1
MDLGKDQSHLKHHQTPDPHQEENHSPEVIGTWSLRNRELLRKRKAEVHEKETSQWLFGEQKKRKQQRTGK
GNRRGRKRQQNTELKVEPQPQIEKEIVEKALAPIEKKTEPPGSITKVFPSVASPQKVVPEEHFSEICQES
NIYQENFSEYQEIAVQNHSSETCQHVSEPEDLSPKMYQEISVLQDNSSKICQDMKEPEDNSPNTCQVISV
IQDHPFKMYQDMAKREDLAPKMCQEAAVPKILPCPTSEDTADLAGCSLQAYPKPDVPKGYILDTDQNPAE
PEEYNETDQGIAETEGLFPKIQEIAEPKDLSTKTHQESAEPKYLPHKTCNEIIVPKAPSHKTIQETPHSE
DYSIEINQETPGSEKYSPETYQEIPGLEEYSPEIYQETSQLEEYSPEIYQETPGPEDLSTETYKNKDVPK
ECFPEPHQETGGPQGQDPKAHQEDAKDAYTFPQEMKEKPKEEPGIPAILNESHPENDVYSYVLF
>sp|P51608|MECP2_HUMAN Methyl-CpG-binding protein 2 OS=Homo sapiens OX=9606 GN=MECP2 PE=1 SV=1
MVAGMLGLREEKSEDQDLQGLKDKPLKFKKVKKDKKEEKEGKHEPVQPSAHHSAEPAEAGKAETSEGSGS
APAVPEASASPKQRRSIIRDRGPMYDDPTLPEGWTRKLKQRKSGRSAGKYDVYLINPQGKAFRSKVELIA
YFEKVGDTSLDPNDFDFTVTGRGSPSRREQKPPKKPKSPKAPGTGRGRGRPKGSGTTRPKAATSEGVQVK
RVLEKSPGKLLVKMPFQTSPGGKAEGGGATTSTQVMVIKRPGRKRKAEADPQAIPKKRGRKPGSVVAAAA
AEAKKKAVKESSIRSVQETVLPIKKRKTRETVSIEVKEVVKPLLVSTLGEKSGKGLKTCKSPGRKSKESS
PKGRSSSASSPPKKEHHHHHHHSESPKAPVPLLPPLPPPPPEPESSEDPTSPPEPQDLSSSVCKEEKMPR
GGSLESDGCPKEPAKTQPAVATAATAAEKYKHRGEGERKDIVSSSMPRPNREEPVDSRTPVTERVS
>sp|O95567|CV031_HUMAN Uncharacterized protein C22orf31 OS=Homo sapiens OX=9606 GN=C22orf31 PE=2 SV=1
MHPINVRRDPSIPIYGLRQSILLNTRLQDCYVDSPALTNIWMARTCAKQNINAPAPATTSSWEVVRNPLI
ASSFSLVKLVLRRQLKNKCCPPPCKFGEGKLSKRLKHKDDSVMKATQQARKRNFISSKSKQPAGHRRPAG
GIRESKESSKEKKLTVRQDLEDRYAEHVAATQALPQDSGTAAWKGRVLLPETQKRQQLSEDTLTIHGLPT
EGYQALYHAVVEPMLWNPSGTPKRYSLELGKAIKQKLWEALCSQGAISEGAQRDRFPGRKQPGVHEEPVL
KKWPKLKSKK
>tr|A0A0G2JQZ4|A0A0G2JQZ4_HUMAN Uncharacterized protein OS=Homo sapiens OX=9606 PE=4 SV=4
QLRRRFGDVFSLQLAWTPVVAQWAGGRARGDGDPRRGHGRPPACAHLPGPGLRAAFPRTPLSPQRSLGQS
REQRDRLPHLRAPLRVRRPSLPQAAGPSSGGIEGGVGLPARGAECCPRPPAHPSAGWQGPTLPKGFPDPA
G
>sp|Q0IIN9|ZNFS1_HUMAN Putative uncharacterized protein ZNF252P-AS1 OS=Homo sapiens OX=9606 GN=ZNF252P-AS1 PE=5 SV=1
MLRQSCSFPVTSLPALGGVCGREGAGAEVPPAACGCEGRDPDTERSCGRSSTGGCSPCSGPGPSSPRTSR
GALSPSLGRLFPHLQVVIKLRIQLAPAVHLALPTCSLLTSSPPLEGCCHRLNEEAEVQRGFRPIAVELEF
ENQPLGAETRLRNGRRAGVKRSEGRGQVRPGQVRSTGPEGGLTRMERKAARLQWDSGSIKMSENEQLWEE
P
>sp|Q9H832|UBE2Z_HUMAN Ubiquitin-conjugating enzyme E2 Z OS=Homo sapiens OX=9606 GN=UBE2Z PE=1 SV=2
MAESPTEEAATAGAGAAGPGASSVAGVVGVSGSGGGFGPPFLPDVWAAAAAAGGAGGPGSGLAPLPGLPP
SAAAHGAALLSHWDPTLSSDWDGERTAPQCLLRIKRDIMSIYKEPPPGMFVVPDTVDMTKIHALITGPFD
TPYEGGFFLFVFRCPPDYPIHPPRVKLMTTGNNTVRFNPNFYRNGKVCLSILGTWTGPAWSPAQSISSVL
ISIQSLMTENPYHNEPGFEQERHPGDSKNYNECIRHETIRVAVCDMMEGKCPCPEPLRGVMEKSFLEYYD
FYEVACKDRLHLQGQTMQDPFGEKRGHFDYQSLLMRLGLIRQKVLERLHNENAEMDSDSSSSGTETDLHG
SLRV
>sp|A8MWA4|Z705E_HUMAN Putative zinc finger protein 705E OS=Homo sapiens OX=9606 GN=ZNF705E PE=3 SV=2
MHSLKKVTFEDVAIDFTQEEWAMMDTSKRKLYRDVMLENISHLVSLGYQISKSYIILQLEQGKELWQEGR
EFLQDQNPDRESALKKTHMISMHPIIRKDAPTSMTMENSLILEDPFECNDSGEDCTHSSTIIQCLLTHSG
KKPYVSKQCGKSLSNLLSPKPHKQIHTKGKSYQCNLCEKAYTNCFHLRRPKMTHTGERPYTCHLCRKAFT
QCSHLRRHEKTHTGERPYKCHQCGKAFIQSFNLRRHERTHLGEKWYECDNSGKAFSQSSGFRGNKIIHTG
EKPHACLLCGKAFSLSSDLR
>tr|A0A0G2JNJ9|A0A0G2JNJ9_HUMAN Uncharacterized protein OS=Homo sapiens OX=9606 PE=4 SV=1
FTQTYRRSRQHEQLPGQRHMDLLTGYSKLIQSRLKLLLHLGSQPPVGKTFFFSCWCHPLFHGSKTTPNVW
YKFSETALSILNSCQASQLGVRKMPGDMSSSPRVREFSALVAIKEKIHILPTNAKVGSKFGS
>sp|P02654|APOC1_HUMAN Apolipoprotein C-I OS=Homo sapiens OX=9606 GN=APOC1 PE=1 SV=1
MRLFLSLPVLVVVLSIVLEGPAPAQGTPDVSSALDKLKEFGNTLEDKARELISRIKQSELSAKMREWFSE
TFQKVKEKLKIDS
>sp|Q6P474|PDXD2_HUMAN Putative pyridoxal-dependent decarboxylase domain-containing protein 2 OS=Homo sapiens OX=9606 GN=PDXDC2P PE=5 SV=3
MDASLEKIADPTLAEMGKNLKEAVKMLEDSQRRTEEENGKKLISRDIPGPLQGSGQDMVSILQLVQNLMH
GDEDEEPQSPRIQNIGEQGHVAVLGHSLGAYILTLDEEKLRKLTTRILSDTTLWLCRIFRYENGCAYFHE
EEREGLAKICRLAIHSQYEDFVVDGFSGLYNKKPVIYLSAAARPGLGQYLCNQLGLPFPCLCRVPCNTMF
GSQHQMDVAFLEKLIKDDIERGRLPLLLVANAGTAAVGHTDKIGRLKELCEQYGIWLHVEGVNLATLALG
YVSSSVLAAAKCDSMTMTPGPWLGLPAVPAVTLYKHDPALTLVAGLISNKPTDKLRALPLWLSLQYLGLD
GFVERIKHACQLSQWLQESLKKVNYIKILVEDELSSPVVVFRFFQELPGSDPVFKAVPVPNMTPSAVGRE
RHSCDALNLWLGEQLKQLVPASGLTVMDLEAEGTCLRFSPLMTAAGMIS
>sp|Q9Y608|LRRF2_HUMAN Leucine-rich repeat flightless-interacting protein 2 OS=Homo sapiens OX=9606 GN=LRRFIP2 PE=1 SV=1
MGTPASGRKRTPVKDRFSAEDEALSNIAREAEARLAAKRAARAEARDIRMRELERQQKEYSLHSFDRKWG
QIQKWLEDSERARYSHRSSHHRPYLGVEDALSIRSVGSHRYDMFKDRSSRLSSLNHSYSHSHGMKKRSSD
SHKDLLSGLYFDQRNYSSLRHSKPTSAYYTRQSSSLYSDPLATYKSDRASPTANSGLLRSASLASLYNGG
LYNPYGPRTPSECSYYSSRISSARSSPGFTNDDTASIVSSDRASRGRRESVVSAADYFSRSNRRGSVVSE
VDDISIPDLSSLDEKSDKQYAENYTRPSSRNSASATTPLSGNSSRRGSGDTSSLIDPDTSLSELRDIYDL
KDQIQDVEGRYMQGLKELKESLSEVEEKYKKAMVSNAQLDNEKNNLIYQVDTLKDVIEEQEEQMAEFYRE
NEEKSKELERQKHMCSVLQHKMEELKEGLRQRDELIEEKQRMQQKIDTMTKEVFDLQETLLWKDKKIGAL
EKQKEYIACLRNERDMLREELADLQETVKTGEKHGLVIIPDGTPNGDVSHEPVAGAITVVSQEAAQVLES
AGEGPLDVRLRKLAGEKEELLSQIRKLKLQLEEERQKCSRNDGTVGDLAGLQNGSDLQFIEMQRDANRQI
SEYKFKLSKAEQDITTLEQSISRLEGQVLRYKTAAENAEKVEDELKAEKRKLQRELRTALDKIEEMEMTN
SHLAKRLEKMKANRTALLAQQ
>sp|Q8N9R6|CDRT4_HUMAN CMT1A duplicated region transcript 4 protein OS=Homo sapiens OX=9606 GN=CDRT4 PE=1 SV=3
MDARRMKKEEGLTENTGLPRKLLEKHDPWPAYVTYTSQTVKRLIEKSKTRELECMRALEERPWASRQNKP
SSVIQPKRRKSSKSSGKAVFRDTLSESTLSMWGAYSVLAMAPTMIPEPTHLHADSRDCPTENYNKIIFAR
KPMMRMLPTVRY
>sp|Q92686|NEUG_HUMAN Neurogranin OS=Homo sapiens OX=9606 GN=NRGN PE=1 SV=1
MDCCTENACSKPDDDILDIPLDDPGANAAAAKIQASFRGHMARKKIKSGERGRKGPGPGGPGGAGVARGG
AGGGPSGD
>sp|Q5TA79|LCE2A_HUMAN Late cornified envelope protein 2A OS=Homo sapiens OX=9606 GN=LCE2A PE=1 SV=1
MSCQQNQQQCQPPPKCPPKCPPKCPPKCRPQCPAPCPPPVSSCCGPSSGGCCGSSSGGCCSSGGGGCCLS
HHRPRLFHRHRHQSPDCCECEPSGGSGCCHSSGDCC
>sp|P53779|MK10_HUMAN Mitogen-activated protein kinase 10 OS=Homo sapiens OX=9606 GN=MAPK10 PE=1 SV=2
MSLHFLYYCSEPTLDVKIAFCQGFDKQVDVSYIAKHYNMSKSKVDNQFYSVEVGDSTFTVLKRYQNLKPI
GSGAQGIVCAAYDAVLDRNVAIKKLSRPFQNQTHAKRAYRELVLMKCVNHKNIISLLNVFTPQKTLEEFQ
DVYLVMELMDANLCQVIQMELDHERMSYLLYQMLCGIKHLHSAGIIHRDLKPSNIVVKSDCTLKILDFGL
ARTAGTSFMMTPYVVTRYYRAPEVILGMGYKENVDIWSVGCIMGEMVRHKILFPGRDYIDQWNKVIEQLG
TPCPEFMKKLQPTVRNYVENRPKYAGLTFPKLFPDSLFPADSEHNKLKASQARDLLSKMLVIDPAKRISV
DDALQHPYINVWYDPAEVEAPPPQIYDKQLDEREHTIEEWKELIYKEVMNSEEKTKNGVVKGQPSPSGAA
VNSSESLPPSSSVNDISSMSTDQTLASDTDSSLEASAGPLGCCR
>sp|O60830|TI17B_HUMAN Mitochondrial import inner membrane translocase subunit Tim17-B OS=Homo sapiens OX=9606 GN=TIMM17B PE=1 SV=1
MEEYAREPCPWRIVDDCGGAFTMGVIGGGVFQAIKGFRNAPVGIRHRLRGSANAVRIRAPQIGGSFAVWG
GLFSTIDCGLVRLRGKEDPWNSITSGALTGAVLAARSGPLAMVGSAMMGGILLALIEGVGILLTRYTAQQ
FRNAPPFLEDPSQLPPKDGTPAPGYPSYQQYH
>sp|Q6IEV9|OR4CB_HUMAN Olfactory receptor 4C11 OS=Homo sapiens OX=9606 GN=OR4C11 PE=2 SV=1
MQQNNSVPEFILLGLTQDPLRQKIVFVIFLIFYMGTVVGNMLIIVTIKSSRTLGSPMYFFLFYLSFADSC
FSTSTAPRLIVDALSEKKIITYNECMTQVFALHLFGCMEIFVLILMAVDRYVAICKPLRYPTIMSQQVCI
ILIVLAWIGSLIHSTAQIILALRLPFCGPYLIDHYCCDLQPLLKLACMDTYMINLLLVSNSGAICSSSFM
ILIISYIVILHSLRNHSAKGKKKALSACTSHIIVVILFFGPCIFIYTRPPTTFPMDKMVAVFYTIGTPFL
NPLIYTLRNAEVKNAMRKLWHGKIISENKG
>sp|Q9BSJ8|ESYT1_HUMAN Extended synaptotagmin-1 OS=Homo sapiens OX=9606 GN=ESYT1 PE=1 SV=1
MERSPGEGPSPSPMDQPSAPSDPTDQPPAAHAKPDPGSGGQPAGPGAAGEALAVLTSFGRRLLVLIPVYL
AGAVGLSVGFVLFGLALYLGWRRVRDEKERSLRAARQLLDDEEQLTAKTLYMSHRELPAWVSFPDVEKAE
WLNKIVAQVWPFLGQYMEKLLAETVAPAVRGSNPHLQTFTFTRVELGEKPLRIIGVKVHPGQRKEQILLD
LNISYVGDVQIDVEVKKYFCKAGVKGMQLHGVLRVILEPLIGDLPFVGAVSMFFIRRPTLDINWTGMTNL
LDIPGLSSLSDTMIMDSIAAFLVLPNRLLVPLVPDLQDVAQLRSPLPRGIIRIHLLAARGLSSKDKYVKG
LIEGKSDPYALVRLGTQTFCSRVIDEELNPQWGETYEVMVHEVPGQEIEVEVFDKDPDKDDFLGRMKLDV
GKVLQASVLDDWFPLQGGQGQVHLRLEWLSLLSDAEKLEQVLQWNWGVSSRPDPPSAAILVVYLDRAQDL
PLKKGNKEPNPMVQLSIQDVTQESKAVYSTNCPVWEEAFRFFLQDPQSQELDVQVKDDSRALTLGALTLP
LARLLTAPELILDQWFQLSSSGPNSRLYMKLVMRILYLDSSEICFPTVPGCPGAWDVDSENPQRGSSVDA
PPRPCHTTPDSQFGTEHVLRIHVLEAQDLIAKDRFLGGLVKGKSDPYVKLKLAGRSFRSHVVREDLNPRW
NEVFEVIVTSVPGQELEVEVFDKDLDKDDFLGRCKVRLTTVLNSGFLDEWLTLEDVPSGRLHLRLERLTP
RPTAAELEEVLQVNSLIQTQKSAELAAALLSIYMERAEDLPLRKGTKHLSPYATLTVGDSSHKTKTISQT
SAPVWDESASFLIRKPHTESLELQVRGEGTGVLGSLSLPLSELLVADQLCLDRWFTLSSGQGQVLLRAQL
GILVSQHSGVEAHSHSYSHSSSSLSEEPELSGGPPHITSSAPELRQRLTHVDSPLEAPAGPLGQVKLTLW
YYSEERKLVSIVHGCRSLRQNGRDPPDPYVSLLLLPDKNRGTKRRTSQKKRTLSPEFNERFEWELPLDEA
QRRKLDVSVKSNSSFMSRERELLGKVQLDLAETDLSQGVARWYDLMDNKDKGSS
>sp|Q9UI08|EVL_HUMAN Ena/VASP-like protein OS=Homo sapiens OX=9606 GN=EVL PE=1 SV=2
MSEQSICQARASVMVYDDTSKKWVPIKPGQQGFSRINIYHNTASNTFRVVGVKLQDQQVVINYSIVKGLK
YNQATPTFHQWRDARQVYGLNFASKEEATTFSNAMLFALNIMNSQEGGPSSQRQVQNGPSPDEMDIQRRQ
VMEQHQQQRQESLERRTSATGPILPPGHPSSAASAPVSCSGPPPPPPPPVPPPPTGATPPPPPPLPAGGA
QGSSHDESSMSGLAAAIAGAKLRRVQRPEDASGGSSPSGTSKSDANRASSGGGGGGLMEEMNKLLAKRRK
AASQSDKPAEKKEDESQMEDPSTSPSPGTRAASQPPNSSEAGRKPWERSNSVEKPVSSILSRTPSVAKSP
EAKSPLQSQPHSRMKPAGSVNDMALDAFDLDRMKQEILEEVVRELHKVKEEIIDAIRQELSGISTT
>sp|Q92887|MRP2_HUMAN ATP-binding cassette sub-family C member 2 OS=Homo sapiens OX=9606 GN=ABCC2 PE=1 SV=3
MLEKFCNSTFWNSSFLDSPEADLPLCFEQTVLVWIPLGYLWLLAPWQLLHVYKSRTKRSSTTKLYLAKQV
FVGFLLILAAIELALVLTEDSGQATVPAVRYTNPSLYLGTWLLVLLIQYSRQWCVQKNSWFLSLFWILSI
LCGTFQFQTLIRTLLQGDNSNLAYSCLFFISYGFQILILIFSAFSENNESSNNPSSIASFLSSITYSWYD
SIILKGYKRPLTLEDVWEVDEEMKTKTLVSKFETHMKRELQKARRALQRRQEKSSQQNSGARLPGLNKNQ
SQSQDALVLEDVEKKKKKSGTKKDVPKSWLMKALFKTFYMVLLKSFLLKLVNDIFTFVSPQLLKLLISFA
SDRDTYLWIGYLCAILLFTAALIQSFCLQCYFQLCFKLGVKVRTAIMASVYKKALTLSNLARKEYTVGET
VNLMSVDAQKLMDVTNFMHMLWSSVLQIVLSIFFLWRELGPSVLAGVGVMVLVIPINAILSTKSKTIQVK
NMKNKDKRLKIMNEILSGIKILKYFAWEPSFRDQVQNLRKKELKNLLAFSQLQCVVIFVFQLTPVLVSVV
TFSVYVLVDSNNILDAQKAFTSITLFNILRFPLSMLPMMISSMLQASVSTERLEKYLGGDDLDTSAIRHD
CNFDKAMQFSEASFTWEHDSEATVRDVNLDIMAGQLVAVIGPVGSGKSSLISAMLGEMENVHGHITIKGT
TAYVPQQSWIQNGTIKDNILFGTEFNEKRYQQVLEACALLPDLEMLPGGDLAEIGEKGINLSGGQKQRIS
LARATYQNLDIYLLDDPLSAVDAHVGKHIFNKVLGPNGLLKGKTRLLVTHSMHFLPQVDEIVVLGNGTIV
EKGSYSALLAKKGEFAKNLKTFLRHTGPEEEATVHDGSEEEDDDYGLISSVEEIPEDAASITMRRENSFR
RTLSRSSRSNGRHLKSLRNSLKTRNVNSLKEDEELVKGQKLIKKEFIETGKVKFSIYLEYLQAIGLFSIF
FIILAFVMNSVAFIGSNLWLSAWTSDSKIFNSTDYPASQRDMRVGVYGALGLAQGIFVFIAHFWSAFGFV
HASNILHKQLLNNILRAPMRFFDTTPTGRIVNRFAGDISTVDDTLPQSLRSWITCFLGIISTLVMICMAT
PVFTIIVIPLGIIYVSVQMFYVSTSRQLRRLDSVTRSPIYSHFSETVSGLPVIRAFEHQQRFLKHNEVRI
DTNQKCVFSWITSNRWLAIRLELVGNLTVFFSALMMVIYRDTLSGDTVGFVLSNALNITQTLNWLVRMTS
EIETNIVAVERITEYTKVENEAPWVTDKRPPPDWPSKGKIQFNNYQVRYRPELDLVLRGITCDIGSMEKI
GVVGRTGAGKSSLTNCLFRILEAAGGQIIIDGVDIASIGLHDLREKLTIIPQDPILFSGSLRMNLDPFNN
YSDEEIWKALELAHLKSFVASLQLGLSHEVTEAGGNLSIGQRQLLCLGRALLRKSKILVLDEATAAVDLE
TDNLIQTTIQNEFAHCTVITIAHRLHTIMDSDKVMVLDNGKIIECGSPEELLQIPGPFYFMAKEAGIENV
NSTKF

### Sheet: Uniprot-3
>sp|P20340|RAB6A_HUMAN Ras-related protein Rab-6A OS=Homo sapiens OX=9606 GN=RAB6A PE=1 SV=3
MSTGGDFGNPLRKFKLVFLGEQSVGKTSLITRFMYDSFDNTYQATIGIDFLSKTMYLEDRTVRLQLWDTA
GQERFRSLIPSYIRDSTVAVVVYDITNVNSFQQTTKWIDDVRTERGSDVIIMLVGNKTDLADKRQVSIEE
GERKAKELNVMFIETSAKAGYNVKQLFRRVAAALPGMESTQDRSREDMIDIKLEKPQEQPVSEGGCSC
>sp|P47989|XDH_HUMAN Xanthine dehydrogenase/oxidase OS=Homo sapiens OX=9606 GN=XDH PE=1 SV=4
MTADKLVFFVNGRKVVEKNADPETTLLAYLRRKLGLSGTKLGCGEGGCGACTVMLSKYDRLQNKIVHFSA
NACLAPICSLHHVAVTTVEGIGSTKTRLHPVQERIAKSHGSQCGFCTPGIVMSMYTLLRNQPEPTMEEIE
NAFQGNLCRCTGYRPILQGFRTFARDGGCCGGDGNNPNCCMNQKKDHSVSLSPSLFKPEEFTPLDPTQEP
IFPPELLRLKDTPRKQLRFEGERVTWIQASTLKELLDLKAQHPDAKLVVGNTEIGIEMKFKNMLFPMIVC
PAWIPELNSVEHGPDGISFGAACPLSIVEKTLVDAVAKLPAQKTEVFRGVLEQLRWFAGKQVKSVASVGG
NIITASPISDLNPVFMASGAKLTLVSRGTRRTVQMDHTFFPGYRKTLLSPEEILLSIEIPYSREGEYFSA
FKQASRREDDIAKVTSGMRVLFKPGTTEVQELALCYGGMANRTISALKTTQRQLSKLWKEELLQDVCAGL
AEELHLPPDAPGGMVDFRCTLTLSFFFKFYLTVLQKLGQENLEDKCGKLDPTFASATLLFQKDPPADVQL
FQEVPKGQSEEDMVGRPLPHLAADMQASGEAVYCDDIPRYENELSLRLVTSTRAHAKIKSIDTSEAKKVP
GFVCFISADDVPGSNITGICNDETVFAKDKVTCVGHIIGAVVADTPEHTQRAAQGVKITYEELPAIITIE
DAIKNNSFYGPELKIEKGDLKKGFSEADNVVSGEIYIGGQEHFYLETHCTIAVPKGEAGEMELFVSTQNT
MKTQSFVAKMLGVPANRIVVRVKRMGGGFGGKETRSTVVSTAVALAAYKTGRPVRCMLDRDEDMLITGGR
HPFLARYKVGFMKTGTVVALEVDHFSNVGNTQDLSQSIMERALFHMDNCYKIPNIRGTGRLCKTNLPSNT
AFRGFGGPQGMLIAECWMSEVAVTCGMPAEEVRRKNLYKEGDLTHFNQKLEGFTLPRCWEECLASSQYHA
RKSEVDKFNKENCWKKRGLCIIPTKFGISFTVPFLNQAGALLHVYTDGSVLLTHGGTEMGQGLHTKMVQV
ASRALKIPTSKIYISETSTNTVPNTSPTAASVSADLNGQAVYAACQTILKRLEPYKKKNPSGSWEDWVTA
AYMDTVSLSATGFYRTPNLGYSFETNSGNPFHYFSYGVACSEVEIDCLTGDHKNLRTDIVMDVGSSLNPA
IDIGQVEGAFVQGLGLFTLEELHYSPEGSLHTRGPSTYKIPAFGSIPIEFRVSLLRDCPNKKAIYASKAV
GEPPLFLAASIFFAIKDAIRAARAQHTGNNVKELFRLDSPATPEKIRNACVDKFTTLCVTGVPENCKPWS
VRV
>tr|A0A075B6X0|A0A075B6X0_HUMAN T cell receptor alpha joining 45 (Fragment) OS=Homo sapiens OX=9606 GN=TRAJ45 PE=4 SV=1
XYSGGGADGLTFGKGTHLIIQP
>sp|Q9BWP8|COL11_HUMAN Collectin-11 OS=Homo sapiens OX=9606 GN=COLEC11 PE=1 SV=1
MRGNLALVGVLISLAFLSLLPSGHPQPAGDDACSVQILVPGLKGDAGEKGDKGAPGRPGRVGPTGEKGDM
GDKGQKGSVGRHGKIGPIGSKGEKGDSGDIGPPGPNGEPGLPCECSQLRKAIGEMDNQVSQLTSELKFIK
NAVAGVRETESKIYLLVKEEKRYADAQLSCQGRGGTLSMPKDEAANGLMAAYLAQAGLARVFIGINDLEK
EGAFVYSDHSPMRTFNKWRSGEPNNAYDEEDCVEMVASGGWNDVACHTTMYFMCEFDKENM
>sp|P56385|ATP5I_HUMAN ATP synthase subunit e, mitochondrial OS=Homo sapiens OX=9606 GN=ATP5ME PE=1 SV=2
MVPPVQVSPLIKLGRYSALFLGVAYGATRYNYLKPRAEEERRIAAEEKKKQDELKRIARELAEDDSILK
>sp|Q86Y91|KI18B_HUMAN Kinesin-like protein KIF18B OS=Homo sapiens OX=9606 GN=KIF18B PE=1 SV=4
MAVEDSTLQVVVRVRPPTPRELDSQRRPVVQVVDERVLVFNPEEPDGGFPGLKWGGTHDGPKKKGKDLTF
VFDRVFGEAATQQDVFQHTTHSVLDSFLQGYNCSVFAYGATGAGKTHTMLGREGDPGIMYLTTVELYRRL
EARQQEKHFEVLISYQEVYNEQIHDLLEPKGPLAIREDPDKGVVVQGLSFHQPASAEQLLEILTRGNRNR
TQHPTDANATSSRSHAIFQIFVKQQDRVPGLTQAVQVAKMSLIDLAGSERASSTHAKGERLREGANINRS
LLALINVLNALADAKGRKTHVPYRDSKLTRLLKDSLGGNCRTVMIAAISPSSLTYEDTYNTLKYADRAKE
IRLSLKSNVTSLDCHISQYATICQQLQAEVAALRKKLQVYEGGGQPPPQDLPGSPKSGPPPEHQPCTPEL
PAGPRALQEESLGMEAQVERAMEGNSSDQEQSPEDEDEGPAEEVPTQMPEQNPTHALPESPRLTLQPKPV
VGHFSARELDGDRSKQLALKVLCVAQRQYSLLQAANLLTPDMITEFETLQQLVQEEKIEPGAEALRTSGL
ARGAPLAQELCSESIPVPSPLCPEPPGYTGPVTRTMARRLSGPLHTLGIPPGPNCTPAQGSRWPMEKKRR
RPSALEADSPMAPKRGTKRQRQSFLPCLRRGSLPDTQPSQGPSTPKGERASSPCHSPRVCPATVIKSRVP
LGPSAMQNCSTPLALPTRDLNATFDLSEEPPSKPSFHECIGWDKIPQELSRLDQPFIPRAPVPLFTMKGP
KPTSSLPGTSACKKKRVASSSVSHGRSRIARLPSSTLKRPAGPLVLPELPLSPLCPSNRRNGKDLIRVGR
ALSAGNGVTKVS
>sp|P20396|TRH_HUMAN Pro-thyrotropin-releasing hormone OS=Homo sapiens OX=9606 GN=TRH PE=1 SV=1
MPGPWLLLALALTLNLTGVPGGRAQPEAAQQEAVTAAEHPGLDDFLRQVERLLFLRENIQRLQGDQGEHS
ASQIFQSDWLSKRQHPGKREEEEEEGVEEEEEEEGGAVGPHKRQHPGRREDEASWSVDVTQHKRQHPGRR
SPWLAYAVPKRQHPGRRLADPKAQRSWEEEEEEEEREEDLMPEKRQHPGKRALGGPCGPQGAYGQAGLLL
GLLDDLSRSQGAEEKRQHPGRRAAWVREPLEE
>sp|O43934|MFS11_HUMAN UNC93-like protein MFSD11 OS=Homo sapiens OX=9606 GN=MFSD11 PE=1 SV=2
MSPESKKLFNIIILGVAFMFMFTAFQTCGNVAQTVIRSLNRTDFHGSGYTSMAIIYGVFSASNLITPSVV
AIVGPQLSMFASGLFYSMYIAVFIQPFPWSFYTASVFIGIAAAVLWTAQGNCLTINSDEHSIGRNSGIFW
ALLQSSLFFGNLYIYFAWQGKTQISESDRRTVFIALTVISLVGTVLFFLIRKPDSENVLGEDESSDDQDM
EVNESAQNNLTKAVDAFKKSFKLCVTKEMLLLSITTAYTGLELTFFSGVYGTCIGATNKFGAEEKSLIGL
SGIFIGIGEILGGSLFGLLSKNNRFGRNPVVLLGILVHFIAFYLIFLNMPGDAPIAPVKGTDSSAYIKSS
KEVAILCSFLLGLGDSCFNTQLLSILGFLYSEDSAPAFAIFKFVQSICAAVAFFYSNYLLLHWQLLVMVI
FGFFGTISFFTVEWEAAAFVARGSDYRSI
>sp|Q9UN79|SOX13_HUMAN Transcription factor SOX-13 OS=Homo sapiens OX=9606 GN=SOX13 PE=1 SV=3
MSMRSPISAQLALDGVGTMVNCTIKSEEKKEPCHEAPQGSATAAEPQPGDPARASQDSADPQAPAQGNFR
GSWDCSSPEGNGSPEPKRPGVSEAASGSQEKLDFNRNLKEVVPAIEKLLSSDWKERFLGRNSMEAKDVKG
TQESLAEKELQLLVMIHQLSTLRDQLLTAHSEQKNMAAMLFEKQQQQMELARQQQEQIAKQQQQLIQQQH
KINLLQQQIQQVNMPYVMIPAFPPSHQPLPVTPDSQLALPIQPIPCKPVEYPLQLLHSPPAPVVKRPGAM
ATHHPLQEPSQPLNLTAKPKAPELPNTSSSPSLKMSSCVPRPPSHGGPTRDLQSSPPSLPLGFLGEGDAV
TKAIQDARQLLHSHSGALDGSPNTPFRKDLISLDSSPAKERLEDGCVHPLEEAMLSCDMDGSRHFPESRN
SSHIKRPMNAFMVWAKDERRKILQAFPDMHNSSISKILGSRWKSMTNQEKQPYYEEQARLSRQHLEKYPD
YKYKPRPKRTCIVEGKRLRVGEYKALMRTRRQDARQSYVIPPQAGQVQMSSSDVLYPRAAGMPLAQPLVE
HYVPRSLDPNMPVIVNTCSLREEGEGTDDRHSVADGEMYRYSEDEDSEGEEKSDGELVVLTD
>sp|Q9BQ89|F110A_HUMAN Protein FAM110A OS=Homo sapiens OX=9606 GN=FAM110A PE=1 SV=1
MPVHTLSPGAPSAPALPCRLRTRVPGYLLRGPADGGARKPSAVERLEADKAKYVKSLHVANTRQEPVQPL
LSKQPLFSPETRRTVLTPSRRALPGPCRRPQLDLDILSSLIDLCDSPVSPAEASRTPGRAEGAGRPPPAT
PPRPPPSTSAVRRVDVRPLPASPARPCPSPGPAAASSPARPPGLQRSKSDLSERFSRAAADLERFFNFCG
LDPEEARGLGVAHLARASSDIVSLAGPSAGPGSSEGGCSRRSSVTVEERARERVPYGVSVVERNARVIKW
LYGLRQARESPAAEG
>sp|Q8NCG5|CHST4_HUMAN Carbohydrate sulfotransferase 4 OS=Homo sapiens OX=9606 GN=CHST4 PE=1 SV=2
MLLPKKMKLLLFLVSQMAILALFFHMYSHNISSLSMKAQPERMHVLVLSSWRSGSSFVGQLFGQHPDVFY
LMEPAWHVWMTFKQSTAWMLHMAVRDLIRAVFLCDMSVFDAYMEPGPRRQSSLFQWENSRALCSAPACDI
IPQDEIIPRAHCRLLCSQQPFEVVEKACRSYSHVVLKEVRFFNLQSLYPLLKDPSLNLHIVHLVRDPRAV
FRSRERTKGDLMIDSRIVMGQHEQKLKKEDQPYYVMQVICQSQLEIYKTIQSLPKALQERYLLVRYEDLA
RAPVAQTSRMYEFVGLEFLPHLQTWVHNITRGKGMGDHAFHTNARDALNVSQAWRWSLPYEKVSRLQKAC
GDAMNLLGYRHVRSEQEQRNLLLDLLSTWTVPEQIH
>sp|Q2TAL8|QRIC1_HUMAN Transcriptional regulator QRICH1 OS=Homo sapiens OX=9606 GN=QRICH1 PE=1 SV=1
MNNSLENTISFEEYIRVKARSVPQHRMKEFLDSLASKGPEALQEFQQTATTTMVYQQGGNCIYTDSTEVA
GSLLELACPVTTSVQPQTQQEQQIQVQQPQQVQVQVQVQQSPQQVSAQLSPQLTVHQPTEQPIQVQVQIQ
GQAPQSAAPSIQTPSLQSPSPSQLQAAQIQVQHVQAAQQIQAAEIPEEHIPHQQIQAQLVAGQSLAGGQQ
IQIQTVGALSPPPSQQGSPREGERRVGTASVLQPVKKRKVDMPITVSYAISGQPVATVLAIPQGQQQSYV
SLRPDLLTVDSAHLYSATGTITSPTGETWTIPVYSAQPRGDPQQQSITHIAIPQEAYNAVHVSGSPTALA
AVKLEDDKEKMVGTTSVVKNSHEEVVQTLANSLFPAQFMNGNIHIPVAVQAVAGTYQNTAQTVHIWDPQQ
QPQQQTPQEQTPPPQQQQQQLQVTCSAQTVQVAEVEPQSQPQPSPELLLPNSLKPEEGLEVWKNWAQTKN
AELEKDAQNRLAPIGRRQLLRFQEDLISSAVAELNYGLCLMTREARNGEGEPYDPDVLYYIFLCIQKYLF
ENGRVDDIFSDLYYVRFTEWLHEVLKDVQPRVTPLGYVLPSHVTEEMLWECKQLGAHSPSTLLTTLMFFN
TKYFLLKTVDQHMKLAFSKVLRQTKKNPSNPKDKSTSIRYLKALGIHQTGQKVTDDMYAEQTENPENPLR
CPIKLYDFYLFKCPQSVKGRNDTFYLTPEPVVAPNSPIWYSVQPISREQMGQMLTRILVIREIQEAIAVA
NASTMH
>sp|Q8TAF8|LHPL5_HUMAN LHFPL tetraspan subfamily member 5 protein OS=Homo sapiens OX=9606 GN=LHFPL5 PE=1 SV=1
MVKLLPAQEAAKIYHTNYVRNSRAVGVMWGTLTICFSVLVMALFIQPYWIGDSVNTPQAGYFGLFSYCVG
NVLSSELICKGGPLDFSSIPSRAFKTAMFFVALGMFLIIGSIICFSLFFICNTATVYKICAWMQLAAATG
LMIGCLVYPDGWDSSEVRRMCGEQTGKYTLGHCTIRWAFMLAILSIGDALILSFLAFVLGYRQDKLLPDD
YKADGTEEV
>sp|Q9NRC8|SIR7_HUMAN NAD-dependent protein deacetylase sirtuin-7 OS=Homo sapiens OX=9606 GN=SIRT7 PE=1 SV=1
MAAGGLSRSERKAAERVRRLREEQQRERLRQVSRILRKAAAERSAEEGRLLAESADLVTELQGRSRRREG
LKRRQEEVCDDPEELRGKVRELASAVRNAKYLVVYTGAGISTAASIPDYRGPNGVWTLLQKGRSVSAADL
SEAEPTLTHMSITRLHEQKLVQHVVSQNCDGLHLRSGLPRTAISELHGNMYIEVCTSCVPNREYVRVFDV
TERTALHRHQTGRTCHKCGTQLRDTIVHFGERGTLGQPLNWEAATEAASRADTILCLGSSLKVLKKYPRL
WCMTKPPSRRPKLYIVNLQWTPKDDWAALKLHGKCDDVMRLLMAELGLEIPAYSRWQDPIFSLATPLRAG
EEGSHSRKSLCRSREEAPPGDRGAPLSSAPILGGWFGRGCTKRTKRKKVT
>sp|Q9NSE2|CISH_HUMAN Cytokine-inducible SH2-containing protein OS=Homo sapiens OX=9606 GN=CISH PE=1 SV=1
MVLCVQGPRPLLAVERTGQRPLWAPSLELPKPVMQPLPAGAFLEEVAEGTPAQTESEPKVLDPEEDLLCI
AKTFSYLRESGWYWGSITASEARQHLQKMPEGTFLVRDSTHPSYLFTLSVKTTRGPTNVRIEYADSSFRL
DSNCLSRPRILAFPDVVSLVQHYVASCTADTRSDSPDPAPTPALPMPKEDAPSDPALPAPPPATAVHLKL
VQPFVRRSSARSLQHLCRLVINRLVADVDCLPLPRRMADYLRQYPFQL
>sp|Q8NGC8|O11H7_HUMAN Olfactory receptor 11H7 OS=Homo sapiens OX=9606 GN=OR11H7 PE=3 SV=2
MNNSQISTVTQFVLLGFPGPWKIQIIFFSMILLVYIFTLTGNMAIICAVRWDHRLHTPMYVLLANFSFLE
IWYVTCTVPNMLVNFFSKTKTISFSGCFTQFHFFFSLGTTECFFLCVMAYDRYLAICHPLHYPSIMTGQL
CGILVSLCWLIGFLGHSISIFFIFQLPFCGPNIIDHFLCDVDPLMALSSAPTHIIGHVFHSVSSLFINLT
MVYILGSYTLVLRTVLQVPSSAGWQKAISTCGSHLVVVSLFYGAIMLMYVSPTPGNSVAMHKLITLIYSV
VTPVLNPLIYSLRNKDMKYALHHVFCGMRIIQRS
>sp|Q8NGC1|O11G2_HUMAN Olfactory receptor 11G2 OS=Homo sapiens OX=9606 GN=OR11G2 PE=3 SV=2
MHFLSQNDLNINLIPHLCLHRHSVIAGAFTIHRHMKIFNSPSNSSTFTGFILLGFPCPREGQILLFVLFT
VVYLLTLMGNGSIICAVHWDQRLHAPMYILLANFSFLEICYVTSTVPSMLANFLSDTKIISFSGCFLQFY
FFFSLGSTECFFLAVMAFDRYLAICRPLRYPTIMTRRLCTNLVVNCWVLGFIWFLIPIVNISQMSFCGSR
IIDHFLCDPAPLLTLTCKKGPVIELVFSVLSPLPVFMLFLFIVGSYALVVRAVLRVPSAAGRRKAFSTCG
SHLAVVSLFYGSVLVMYGSPPSKNEAGKQKTVTLFYSVVTPLLNPVIYSLRNKDMRKALKKFWGT
>sp|Q96L58|B3GT6_HUMAN Beta-1,3-galactosyltransferase 6 OS=Homo sapiens OX=9606 GN=B3GALT6 PE=1 SV=2
MKLLRRAWRRRAALGLGTLALCGAALLYLARCAAEPGDPRAMSGRSPPPPAPARAAAFLAVLVASAPRAA
ERRSVIRSTWLARRGAPGDVWARFAVGTAGLGAEERRALEREQARHGDLLLLPALRDAYENLTAKVLAML
AWLDEHVAFEFVLKADDDSFARLDALLAELRAREPARRRRLYWGFFSGRGRVKPGGRWREAAWQLCDYYL
PYALGGGYVLSADLVHYLRLSRDYLRAWHSEDVSLGAWLAPVDVQREHDPRFDTEYRSRGCSNQYLVTHK
QSLEDMLEKHATLAREGRLCKREVQLRLSYVYDWSAPPSQCCQRREGIP
>sp|O15259|NPHP1_HUMAN Nephrocystin-1 OS=Homo sapiens OX=9606 GN=NPHP1 PE=1 SV=1
MLARRQRDPLQALRRRNQELKQQVDSLLSESQLKEALEPNKRQHIYQRCIQLKQAIDENKNALQKLSKAD
ESAPVANYNQRKEEEHTLLDKLTQQLQGLAVTISRENITEVGAPTEEEEESESEDSEDSGGEEEDAEEEE
EEKEENESHKWSTGEEYIAVGDFTAQQVGDLTFKKGEILLVIEKKPDGWWIAKDAKGNEGLVPRTYLEPY
SEEEEGQESSEEGSEEDVEAVDETADGAEVKQRTDPHWSAVQKAISEAGIFCLVNHVSFCYLIVLMRNRM
ETVEDTNGSETGFRAWNVQSRGRIFLVSKPVLQINTVDVLTTMGAIPAGFRPSTLSQLLEEGNQFRANYF
LQPELMPSQLAFRDLMWDATEGTIRSRPSRISLILTLWSCKMIPLPGMSIQVLSRHVRLCLFDGNKVLSN
IHTVRATWQPKKPKTWTFSPQVTRILPCLLDGDCFIRSNSASPDLGILFELGISYIRNSTGERGELSCGW
VFLKLFDASGVPIPAKTYELFLNGGTPYEKGIEVDPSISRRAHGSVFYQIMTMRRQPQLLVKLRSLNRRS
RNVLSLLPETLIGNMCSIHLLIFYRQILGDVLLKDRMSLQSTDLISHPMLATFPMLLEQPDVMDALRSSW
AGKESTLKRSEKRDKEFLKSTFLLVYHDCVLPLLHSTRLPPFRWAEEETETARWKVITDFLKQNQENQGA
LQALLSPDGVHEPFDLSEQTYDFLGEMRKNAV
>sp|A2A288|ZC12D_HUMAN Probable ribonuclease ZC3H12D OS=Homo sapiens OX=9606 GN=ZC3H12D PE=1 SV=3
MEHPSKMEFFQKLGYDREDVLRVLGKLGEGALVNDVLQELIRTGSRPGALEHPAAPRLVPRGSCGVPDSA
QRGPGTALEEDFRTLASSLRPIVIDGSNVAMSHGNKETFSCRGIKLAVDWFRDRGHTYIKVFVPSWRKDP
PRADTPIREQHVLAELERQAVLVYTPSRKVHGKRLVCYDDRYIVKVAYEQDGVIVSNDNYRDLQSENPEW
KWFIEQRLLMFSFVNDRFMPPDDPLGRHGPSLSNFLSRKPKPPEPSWQHCPYGKKCTYGIKCKFYHPERP
HHAQLAVADELRAKTGARPGAGAEEQRPPRAPGGSAGARAAPREPFAHSLPPARGSPDLAALRGSFSRLA
FSDDLGPLGPPLPVPACSLTPRLGGPDWVSAGGRVPGPLSLPSPESQFSPGDLPPPPGLQLQPRGEHRPR
DLHGDLLSPRRPPDDPWARPPRSDRFPGRSVWAEPAWGDGATGGLSVYATEDDEGDARARARIALYSVFP
RDQVDRVMAAFPELSDLARLILLVQRCQSAGAPLGKP
>sp|Q00887|PSG9_HUMAN Pregnancy-specific beta-1-glycoprotein 9 OS=Homo sapiens OX=9606 GN=PSG9 PE=2 SV=2
MGPLPAPSCTQRITWKGLLLTASLLNFWNPPTTAEVTIEAQPPKVSEGKDVLLLVHNLPQNLPGYFWYKG
EMTDLYHYIISYIVDGKIIIYGPAYSGRETVYSNASLLIQNVTRKDAGTYTLHIIKRGDETREEIRHFTF
TLYLETPKPYISSSNLNPREAMEAVRLICDPETLDASYLWWMNGQSLPVTHRLQLSKTNRTLYLFGVTKY
IAGPYECEIRNPVSASRSDPVTLNLLPKLPIPYITINNLNPRENKDVLAFTCEPKSENYTYIWWLNGQSL
PVSPGVKRPIENRILILPSVTRNETGPYQCEIRDRYGGLRSNPVILNVLYGPDLPRIYPSFTYYRSGENL
DLSCFTESNPPAEYFWTINGKFQQSGQKLFIPQITRNHSGLYACSVHNSATGKEISKSMTVKVSGPCHGD
LTESQS
>sp|Q13536|CROC4_HUMAN Protein CROC-4 OS=Homo sapiens OX=9606 GN=MIR9-1HG PE=2 SV=1
MFLTEDLITFNLRNFLLFQLWESSFSPGAGGFCTTLPPSFLRVDDRATSSTTDSSRAPSSPRPPGSTSHC
GISTRCTERCLCVLPLRTSQVPDVMAPQHDQEKFHDLAYSCLGKSFSMSNQDLYGYSTSSLALGLAWLSW
ETKKKNVLHLVGLDSL
>sp|Q96PN7|TREF1_HUMAN Transcriptional-regulating factor 1 OS=Homo sapiens OX=9606 GN=TRERF1 PE=1 SV=1
MGDQQLYKTNHVAHGSENLFYQQPPLGVHSGLNHNYGNAVTGGGMDAPQASPISPHFPQDTRDGLGLPVG
SKNLGQMDTSRQGGWGSHAGPGNHVQLRGNLANSNMMWGAPAQAEPTDGYQYTYSQASEIRTQKLTSGVL
HKLDSFTQVFANQNLRIQVNNMAQVLHTQSAVMDGAPDSALRQLLSQKPMEPPAPAIPSRYQQVPQQPHP
GFTGGLSKPALQVGQHPTQGHLYYDYQQPLAQVPVQGGQPLQAPQMLSQHMQQMQQHQYYPPQQQQQAGQ
QRISMQEIQTQPQQIRPSQPQPPPQQQQPQQLQLQQRQGSMQIPQYYQPQPMMQHLQEQQQQQMHLQPPS
YHRDPHQYTPEQAHTVQLIPLGSMSQYYYQEPQQPYSHPLYQQSHLSQHQQREDSQLKTYSSDRQAQAML
SSHGDLGPPDTGMGDPASSDLTRVSSTLPHRPLLSPSGIHLNNMGPQHQQLSPSAMWPQMHLPDGRAQPG
SPESSGQPKGAFGEQFDAKNKLTCSICLKEFKNLPALNGHMRSHGGMRASPNLKQEEGEKVLPPQPQPPL
PPPPPPPPPPQLPPEAESLTPMVMPVSVPVKLLPPKPSSQGFTNSTVAAPSARDKPASSMSDDEMPVLEI
PRKHQPSVPKAEEPLKTVQEKKKFRHRPEPLFIPPPPSYNPNPAASYSGATLYQSQLRSPRVLGDHLLLD
PTHELPPYTPPPMLSPVRQGSGLFSNVLISGHGPGAHPQLPLTPLTPTPRVLLCRSNSIDGSNVTVTPGP
GEQTVDVEPRINIGLRFQAEIPELQDISALAQDTHKATLVWKPWPELENHDLQQRVENLLNLCCSSALPG
GGTNSEFALHSLFEAKGDVMVALEMLLLRKPVRLKCHPLANYHYAGSDKWTSLERKLFNKALATYSKDFI
FVQKMVKSKTVAQCVEYYYTWKKIMRLGRKHRTRLAEIIDDCVTSEEEEELEEEEEEDPEEDRKSTKEEE
SEVPKSPEPPPVPVLAPTEGPPLQALGQPSGSFICEMPNCGAVFSSRQALNGHARIHGGTNQVTKARGAI
PSGKQKPGGTQSGYCSVKSSPSHSTTSGETDPTTIFPCKECGKVFFKIKSRNAHMKTHRQQEEQQRQKAQ
KAAFAAEMAATIERTTGPVGAPGLLPLDQLSLIKPIKDVDILDDDVVQQLGGVMEEAEVVDTDLLLDDQD
SVLLQGDAEL
>sp|Q8NHC5|O14AG_HUMAN Olfactory receptor 14A16 OS=Homo sapiens OX=9606 GN=OR14A16 PE=3 SV=1
MANLTIVTEFILMGFSTNKNMCILHSILFLLIYLCALMGNVLIIMITTLDHHLHTPVYFFLKNLSFLDLC
LISVTAPKSIANSLIHNNSISFLGCVSQVFLLLSSASAELLLLTVMSFDRYTAICHPLHYDVIMDRSTCV
QRATVSWLYGGLIAVMHTAGTFSLSYCGSNMVHQFFCDIPQLLAISCSENLIREIALILINVVLDFCCFI
VIIITYVHVFSTVKKIPSTEGQSKAYSICLPHLLVVLFLSTGFIAYLKPASESPSILDAVISVFYTMLPP
TFNPIIYSLRNKAIKVALGMLIKGKLTKK
>sp|Q3LI77|KR134_HUMAN Keratin-associated protein 13-4 OS=Homo sapiens OX=9606 GN=KRTAP13-4 PE=1 SV=1
MSYNCCSRNFSSRSFGGYLYYPGSYPSSLVYSTALCSPSTCQLRSSLYRDCQKTCWEPASCQKSCYRPRT
SILCCPCQTTCSGSLGFRSSSCRSQGYGSRCCYSLGNGSSGFRFLKYGGCGFPSLSYGSRFCYPNYLASG
AWQSSCYRPICGSRFYQFTC
>sp|Q9UBF9|MYOTI_HUMAN Myotilin OS=Homo sapiens OX=9606 GN=MYOT PE=1 SV=2
MFNYERPKHFIQSQNPCGSRLQPPGPETSSFSSQTKQSSIIIQPRQCTEQRFSASSTLSSHITMSSSAFP
ASPKQHAGSNPGQRVTTTYNQSPASFLSSILPSQPDYNSSKIPSAMDSNYQQSSAGQPINAKPSQTANAK
PIPRTPDHEIQGSKEALIQDLERKLKCKDTLLHNGNQRLTYEEKMARRLLGPQNAAAVFQAQDDSGAQDS
QQHNSEHARLQVPTSQVRSRSTSRGDVNDQDAIQEKFYPPRFIQVPENMSIDEGRFCRMDFKVSGLPAPD
VSWYLNGRTVQSDDLHKMIVSEKGLHSLIFEVVRASDAGAYACVAKNRAGEATFTVQLDVLAKEHKRAPM
FIYKPQSKKVLEGDSVKLECQISAIPPPKLFWKRNNEMVQFNTDRISLYQDNTGRVTLLIKDVNKKDAGW
YTVSAVNEAGVTTCNTRLDVTARPNQTLPAPKQLRVRPTFSKYLALNGKGLNVKQAFNPEGEFQRLAAQS
GLYESEEL
>sp|Q6PDA7|SG11A_HUMAN Sperm-associated antigen 11A OS=Homo sapiens OX=9606 GN=SPAG11A PE=2 SV=3
MRQRLLPSVTSLLLVALLFPGSSQARHVNHSATEALGELRERAPGQGTNGFQLLRHAVKRDLLPPRTPPY
QVHISHQEARGPSFKICVGFLGPRWARGCSTGNEKYHLPYAARDLQTFFLPFW
>sp|Q2WGN9|GAB4_HUMAN GRB2-associated-binding protein 4 OS=Homo sapiens OX=9606 GN=GAB4 PE=2 SV=1
MSLPSPSPSRELCPPDPAFAPLSSWPGSGPAGGSTRSGHVLYSGWLRKSPPEKKLRLFAWRKRWFILRRG
QTSSDPDVLEYYKNDGSKKPLRTINLNLCEQLDVDVTLNFNKKEIQKGYMFDIKTSERTFYLVAETREDM
NEWVQSICQICGFRQEESTGFLGNISSASHGLCSSPAEPSCSHQHLPQEQEPTSEPPVSHCVPPTWPIPA
PPGCLRSHQHASQRAEHARSASFSQGSEAPFIMRRNTAMQNLAQHSGYSVDGVSGHIHGFHSLSKPSQHN
AEFRGSTHRIPWSLASHGHTRGSLTGSEADNEASSGKYTQHGGGNASRPAESMHEGVCSFLPGRTLVGLS
DSIASEGSCVPMNPGSPTLPAVKQAGDDSQGVCIPVGSCLVRFDLLGSPLTELSMHQDLSQGHEVQLPPV
NRSLKPNQKANPTPPNLRNNRVINELSFKPPVTEPWSGTSHTFDSSSSQHPISTQSITNTDSEDSGERYL
FPNPASAFPVSGGTSSSAPPRSTGNIHYAALDFQPSKPSIGSVTSGKKVDYVQVDLEKTQALQKTMHEQM
CLRQSSEPPRGAKL
>sp|Q99576|T22D3_HUMAN TSC22 domain family protein 3 OS=Homo sapiens OX=9606 GN=TSC22D3 PE=1 SV=2
MNTEMYQTPMEVAVYQLHNFSISFFSSLLGGDVVSVKLDNSASGASVVAIDNKIEQAMDLVKNHLMYAVR
EEVEILKEQIRELVEKNSQLERENTLLKTLASPEQLEKFQSCLSPEEPAPESPQVPEAPGGSAV
>sp|Q9HCS7|SYF1_HUMAN Pre-mRNA-splicing factor SYF1 OS=Homo sapiens OX=9606 GN=XAB2 PE=1 SV=2
MVVMARLSRPERPDLVFEEEDLPYEEEIMRNQFSVKCWLRYIEFKQGAPKPRLNQLYERALKLLPCSYKL
WYRYLKARRAQVKHRCVTDPAYEDVNNCHERAFVFMHKMPRLWLDYCQFLMDQGRVTHTRRTFDRALRAL
PITQHSRIWPLYLRFLRSHPLPETAVRGYRRFLKLSPESAEEYIEYLKSSDRLDEAAQRLATVVNDERFV
SKAGKSNYQLWHELCDLISQNPDKVQSLNVDAIIRGGLTRFTDQLGKLWCSLADYYIRSGHFEKARDVYE
EAIRTVMTVRDFTQVFDSYAQFEESMIAAKMETASELGREEEDDVDLELRLARFEQLISRRPLLLNSVLL
RQNPHHVHEWHKRVALHQGRPREIINTYTEAVQTVDPFKATGKPHTLWVAFAKFYEDNGQLDDARVILEK
ATKVNFKQVDDLASVWCQCGELELRHENYDEALRLLRKATALPARRAEYFDGSEPVQNRVYKSLKVWSML
ADLEESLGTFQSTKAVYDRILDLRIATPQIVINYAMFLEEHKYFEESFKAYERGISLFKWPNVSDIWSTY
LTKFIARYGGRKLERARDLFEQALDGCPPKYAKTLYLLYAQLEEEWGLARHAMAVYERATRAVEPAQQYD
MFNIYIKRAAEIYGVTHTRGIYQKAIEVLSDEHAREMCLRFADMECKLGEIDRARAIYSFCSQICDPRTT
GAFWQTWKDFEVRHGNEDTIKEMLRIRRSVQATYNTQVNFMASQMLKVSGSATGTVSDLAPGQSGMDDMK
LLEQRAEQLAAEAERDQPLRAQSKILFVRSDASREELAELAQQVNPEEIQLGEDEDEDEMDLEPNEVRLE
QQSVPAAVFGSLKED
>sp|Q9NUQ2|PLCE_HUMAN 1-acyl-sn-glycerol-3-phosphate acyltransferase epsilon OS=Homo sapiens OX=9606 GN=AGPAT5 PE=1 SV=3
MLLSLVLHTYSMRYLLPSVVLLGTAPTYVLAWGVWRLLSAFLPARFYQALDDRLYCVYQSMVLFFFENYT
GVQILLYGDLPKNKENIIYLANHQSTVDWIVADILAIRQNALGHVRYVLKEGLKWLPLYGCYFAQHGGIY
VKRSAKFNEKEMRNKLQSYVDAGTPMYLVIFPEGTRYNPEQTKVLSASQAFAAQRGLAVLKHVLTPRIKA
THVAFDCMKNYLDAIYDVTVVYEGKDDGGQRRESPTMTEFLCKECPKIHIHIDRIDKKDVPEEQEHMRRW
LHERFEIKDKMLIEFYESPDPERRKRFPGKSVNSKLSIKKTLPSMLILSGLTAGMLMTDAGRKLYVNTWI
YGTLLGCLWVTIKA
>sp|Q9BS34|ZN670_HUMAN Zinc finger protein 670 OS=Homo sapiens OX=9606 GN=ZNF670 PE=1 SV=1
MDSVSFEDVAVAFTQEEWALLDPSQKNLYRDVMQEIFRNLASVGNKSEDQNIQDDFKNPGRNLSSHVVER
LFEIKEGSQYGETFSQDSNLNLNKKVSTGVKPCECSVCGKVFICHSALHRHILSHIGNKLFECEECPEKL
YHCKQCGKAFISLTSVDRHMVTHTSNGPYKGPVYEKPFDFPSVFQMPQSTYTGEKTYKCKHCDKAFNYSS
YLREHERTHTGEKPYACKKCGKSFTFSSSLRQHERSHTGEKPYECKECGKAFSRSTYLGIHERTHTGEKP
YECIKCGKAFRCSRVLRVHERTHSGEKPYECKQCGKAFKYSSNLCEHERTHTGVKPYGCKECGKSFTSSS
ALRSHERTHTGEKPYECKKCGKAFSCSSSLRKHERAYMW
>sp|Q3MIS6|ZN528_HUMAN Zinc finger protein 528 OS=Homo sapiens OX=9606 GN=ZNF528 PE=2 SV=1
MALTQGPLKFMDVAIEFSQEEWKCLDPAQRTLYRDVMLENYRNLVSLGICLPDLSVTSMLEQKRDPWTLQ
SEEKIANDPDGRECIKGVNTERSSKLGSNAGNKPCKNQLGFTFQLHLSDLQLFQAERKISGCKHFEKPVS
DNSSVSPLEKISSSVKSHLLNKYRNNFDHAPLLPQEQKAHIREKAYKCNEHGQVFRASASLTNQVIHNAD
NPYKCSECGKVFSCSSKLVIHRRMHTGEKPYKCHECGKLFSSNSNLSQHQRIHTGEKPYKCHECDKVFRS
SSKLAQHQRIHTGEKPYKCHECDKVFNQIAHLVRHQKIHTGEKPYSCNKCGKVFSRHSYLAEHQTVHTGE
KPYKCEECGKAFSVRSSLITHQLIHTGRKPYKCKECDKVFGRKCFLTSHQRIHTRERPYGCSQCGKIFSQ
KSDLIRHRKTHTDEKPYKCNKCGTAFREFSDLTAHFLIHSGEKPYECKECGKVFRYKSSLTSHHRIHTGE
KPYKCNRCGKVFSRSSNLVCHQKIHTGEKPYKCNQCGKVFNQASYLTRHQIIHTGERPYRCSKCGKAFRG
CSGLTAHLAIHTEKKSHECKECGKIFTQKSSLTNHHRIHIGEKPYKCTLCSKVFSHNSDLAQHQRVHS
>sp|Q8TE99|PXYP1_HUMAN 2-phosphoxylose phosphatase 1 OS=Homo sapiens OX=9606 GN=PXYLP1 PE=1 SV=1
MLFRNRFLLLLALAALLAFVSLSLQFFHLIPVSTPKNGMSSKSRKRIMPDPVTEPPVTDPVYEALLYCNI
PSVAERSMEGHAPHHFKLVSVHVFIRHGDRYPLYVIPKTKRPEIDCTLVANRKPYHPKLEAFISHMSKGS
GASFESPLNSLPLYPNHPLCEMGELTQTGVVQHLQNGQLLRDIYLKKHKLLPNDWSADQLYLETTGKSRT
LQSGLALLYGFLPDFDWKKIYFRHQPSALFCSGSCYCPVRNQYLEKEQRRQYLLRLKNSQLEKTYGEMAK
IVDVPTKQLRAANPIDSMLCHFCHNVSFPCTRNGCVDMEHFKVIKTHQIEDERERREKKLYFGYSLLGAH
PILNQTIGRMQRATEGRKEELFALYSAHDVTLSPVLSALGLSEARFPRFAARLIFELWQDREKPSEHSVR
ILYNGVDVTFHTSFCQDHHKRSPKPMCPLENLVRFVKRDMFVALGGSGTNYYDACHREGF
>sp|Q9NRG9|AAAS_HUMAN Aladin OS=Homo sapiens OX=9606 GN=AAAS PE=1 SV=1
MCSLGLFPPPPPRGQVTLYEHNNELVTGSSYESPPPDFRGQWINLPVLQLTKDPLKTPGRLDHGTRTAFI
HHREQVWKRCINIWRDVGLFGVLNEIANSEEEVFEWVKTASGWALALCRWASSLHGSLFPHLSLRSEDLI
AEFAQVTNWSSCCLRVFAWHPHTNKFAVALLDDSVRVYNASSTIVPSLKHRLQRNVASLAWKPLSASVLA
VACQSCILIWTLDPTSLSTRPSSGCAQVLSHPGHTPVTSLAWAPSGGRLLSASPVDAAIRVWDVSTETCV
PLPWFRGGGVTNLLWSPDGSKILATTPSAVFRVWEAQMWTCERWPTLSGRCQTGCWSPDGSRLLFTVLGE
PLIYSLSFPERCGEGKGCVGGAKSATIVADLSETTIQTPDGEERLGGEAHSMVWDPSGERLAVLMKGKPR
VQDGKPVILLFRTRNSPVFELLPCGIIQGEPGAQPQLITFHPSFNKGALLSVGWSTGRIAHIPLYFVNAQ
FPRFSPVLGRAQEPPAGGGGSIHDLPLFTETSPTSAPWDPLPGPPPVLPHSPHSHL
>sp|Q4U2R8|S22A6_HUMAN Solute carrier family 22 member 6 OS=Homo sapiens OX=9606 GN=SLC22A6 PE=1 SV=1
MAFNDLLQQVGGVGRFQQIQVTLVVLPLLLMASHNTLQNFTAAIPTHHCRPPADANLSKNGGLEVWLPRD
RQGQPESCLRFTSPQWGLPFLNGTEANGTGATEPCTDGWIYDNSTFPSTIVTEWDLVCSHRALRQLAQSL
YMVGVLLGAMVFGYLADRLGRRKVLILNYLQTAVSGTCAAFAPNFPIYCAFRLLSGMALAGISLNCMTLN
VEWMPIHTRACVGTLIGYVYSLGQFLLAGVAYAVPHWRHLQLLVSAPFFAFFIYSWFFIESARWHSSSGR
LDLTLRALQRVARINGKREEGAKLSMEVLRASLQKELTMGKGQASAMELLRCPTLRHLFLCLSMLWFATS
FAYYGLVMDLQGFGVSIYLIQVIFGAVDLPAKLVGFLVINSLGRRPAQMAALLLAGICILLNGVIPQDQS
IVRTSLAVLGKGCLAASFNCIFLYTGELYPTMIRQTGMGMGSTMARVGSIVSPLVSMTAELYPSMPLFIY
GAVPVAASAVTVLLPETLGQPLPDTVQDLESRWAPTQKEAGIYPRKGKQTRQQQEHQKYMVPLQASAQEK
NGL
>sp|C9JLR9|ZFTA_HUMAN Zinc finger translocation-associated protein OS=Homo sapiens OX=9606 GN=ZFTA PE=1 SV=1
MEPGGDHRSRSSGGRGGPGPAVASARGRRLPPAGSSGSAEPEEDEGGQDLQLEGGALGSWGSAPLPSSRA
RGPASSGRKYSDHCEARASRPGKSRIPGRDHRRYYHDHWRLEYLMDFNPARHGMVCMVCGSSLATLKLST
IKRHIRQKHPYSLHWSPREKEVISNSWDAHLGLGACGEAEGLGVQGAEEEEEEEEEEEEEGAGVPACPPK
GPGKAPAGGGCRRQRRGGPVAPRARRLRLSASRRAGGSRGLGARRLERRLKESLQNWFRAECLMDYDPRG
NRLVCMACGRALPSLHLDDIRAHVLEVHPGSLGLSGPQRSALLQAWGGQPEALSELTQSPPGDDLAPQDL
TGKSRDSASAAGAPSSQDLSPPDVKEEAGWVPERPGPAEEEEELEEGEGERAGVPGRSPRGRAHRRHPQE
RWRLEYLMELDGGRRGLVCGVCGGALASLKMSTIERHIRRRHPGSTRLGGPVQALIAREWSEKAAHLLAL
GPPRPESPQGPIPPGTAAASDEGGGDEEEEPEEEEEEWGDVPLSPGAPLERPAEEEEDEEDGQEPGGLAL
PPPPPPPPPPPPRSREQRRNYQPRWRGEYLMDYDGSRRGLVCMVCGGALATLKVSTIKRHILQVHPFSMD
FTPEERQTILEAYEEAALRCYGHEGFGPPAPAPRDGGADLKSGAVCRA
>sp|A0A0B4J235|TVAM2_HUMAN T cell receptor alpha variable 13-2 OS=Homo sapiens OX=9606 GN=TRAV13-2 PE=3 SV=1
MAGIRALFMYLWLQLDWVSRGESVGLHLPTLSVQEGDNSIINCAYSNSASDYFIWYKQESGKGPQFIIDI
RSNMDKRQGQRVTVLLNKTVKHLSLQIAATQPGDSAVYFCAEN
>sp|P06858|LIPL_HUMAN Lipoprotein lipase OS=Homo sapiens OX=9606 GN=LPL PE=1 SV=1
MESKALLVLTLAVWLQSLTASRGGVAAADQRRDFIDIESKFALRTPEDTAEDTCHLIPGVAESVATCHFN
HSSKTFMVIHGWTVTGMYESWVPKLVAALYKREPDSNVIVVDWLSRAQEHYPVSAGYTKLVGQDVARFIN
WMEEEFNYPLDNVHLLGYSLGAHAAGIAGSLTNKKVNRITGLDPAGPNFEYAEAPSRLSPDDADFVDVLH
TFTRGSPGRSIGIQKPVGHVDIYPNGGTFQPGCNIGEAIRVIAERGLGDVDQLVKCSHERSIHLFIDSLL
NEENPSKAYRCSSKEAFEKGLCLSCRKNRCNNLGYEINKVRAKRSSKMYLKTRSQMPYKVFHYQVKIHFS
GTESETHTNQAFEISLYGTVAESENIPFTLPEVSTNKTYSFLIYTEVDIGELLMLKLKWKSDSYFSWSDW
WSSPGFAIQKIRVKAGETQKKVIFCSREKVSHLQKGKAPAVFVKCHDKSLNKKSG
>sp|Q16620|NTRK2_HUMAN BDNF/NT-3 growth factors receptor OS=Homo sapiens OX=9606 GN=NTRK2 PE=1 SV=1
MSSWIRWHGPAMARLWGFCWLVVGFWRAAFACPTSCKCSASRIWCSDPSPGIVAFPRLEPNSVDPENITE
IFIANQKRLEIINEDDVEAYVGLRNLTIVDSGLKFVAHKAFLKNSNLQHINFTRNKLTSLSRKHFRHLDL
SELILVGNPFTCSCDIMWIKTLQEAKSSPDTQDLYCLNESSKNIPLANLQIPNCGLPSANLAAPNLTVEE
GKSITLSCSVAGDPVPNMYWDVGNLVSKHMNETSHTQGSLRITNISSDDSGKQISCVAENLVGEDQDSVN
LTVHFAPTITFLESPTSDHHWCIPFTVKGNPKPALQWFYNGAILNESKYICTKIHVTNHTEYHGCLQLDN
PTHMNNGDYTLIAKNEYGKDEKQISAHFMGWPGIDDGANPNYPDVIYEDYGTAANDIGDTTNRSNEIPST
DVTDKTGREHLSVYAVVVIASVVGFCLLVMLFLLKLARHSKFGMKGPASVISNDDDSASPLHHISNGSNT
PSSSEGGPDAVIIGMTKIPVIENPQYFGITNSQLKPDTFVQHIKRHNIVLKRELGEGAFGKVFLAECYNL
CPEQDKILVAVKTLKDASDNARKDFHREAELLTNLQHEHIVKFYGVCVEGDPLIMVFEYMKHGDLNKFLR
AHGPDAVLMAEGNPPTELTQSQMLHIAQQIAAGMVYLASQHFVHRDLATRNCLVGENLLVKIGDFGMSRD
VYSTDYYRVGGHTMLPIRWMPPESIMYRKFTTESDVWSLGVVLWEIFTYGKQPWYQLSNNEVIECITQGR
VLQRPRTCPQEVYELMLGCWQREPHMRKNIKGIHTLLQNLAKASPVYLDILG
>sp|Q8NG98|OR7D4_HUMAN Olfactory receptor 7D4 OS=Homo sapiens OX=9606 GN=OR7D4 PE=1 SV=1
MEAENLTELSKFLLLGLSDDPELQPVLFGLFLSMYLVTVLGNLLIILAVSSDSHLHTPMYFFLSNLSFVD
ICFISTTVPKMLVSIQARSKDISYMGCLTQVYFLMMFAGMDTFLLAVMAYDRFVAICHPLHYTVIMNPCL
CGLLVLASWFIIFWFSLVHILLMKRLTFSTGTEIPHFFCEPAQVLKVACSNTLLNNIVLYVATALLGVFP
VAGILFSYSQIVSSLMGMSSTKGKYKAFSTCGSHLCVVSLFYGTGLGVYLSSAVTHSSQSSSTASVMYAM
VTPMLNPFIYSLRNKDVKGALERLLSRADSCP
>sp|Q8N6Y0|USBP1_HUMAN Usher syndrome type-1C protein-binding protein 1 OS=Homo sapiens OX=9606 GN=USHBP1 PE=1 SV=1
MSARATRPRSRRGRHAPPGELDPVAESSEEVEAASGSSKPSFAPPPVSSGLEQLGPMEEVSGQGLGSRTD
KKMDGGSGRELASAPEVPHKPAVEAHQAPEAALQYKETVPPGNGAPDVFQTLQHTLSSLEAAAAAWRHQP
PSHSGPMEFEGTSEGGAGSLGKQEGAGSCQREAARLAERNAWLRLALSSREDELVRTQASLEAIRAEKET
LQKEVQELQDSLLRLEPCPHLSHNQAGGSGSGSSSSEADREPWETQDSFSLAHPLLRRLRSHSSTQILGS
LPNQPLSPEMHIMEAQMEQLRGSIEKLKCFNRLLSAVLQGYKGRCEGLSMQLGQREAEATALHLALQYSE
HCEEAYRVLLALREADSGAGDEAPMSDLQAAEKEAWRLLAQEEAAMDAGAQQNPQPSPEGSSVDKPTPQE
VAFQLRSYVQRLQERRSLMKILSEPGPTLAPMPTVPRAEAMVQAILGTQAGPALPRLEKTQIQQDLVAAR
EALADLMLRLQLVRREKRGLELREAALRALGPAHVLLLEQLRWERAELQAGGANSSGGHSSGGGSSGDEE
EWYQGLPAVPGGTSGIDGGQVGRAWDPEKLAQELAASLTRTLDLQEQLQSLRRELEQVAQKGRARRSQSA
ELNRDLCKAHSALVLAFRGAHRKQEEQRRKLEQQMALMEAQQAEEVAVLEATARALGKPRPPLPPPQLGD
TFL
>sp|P08254|MMP3_HUMAN Stromelysin-1 OS=Homo sapiens OX=9606 GN=MMP3 PE=1 SV=2
MKSLPILLLLCVAVCSAYPLDGAARGEDTSMNLVQKYLENYYDLKKDVKQFVRRKDSGPVVKKIREMQKF
LGLEVTGKLDSDTLEVMRKPRCGVPDVGHFRTFPGIPKWRKTHLTYRIVNYTPDLPKDAVDSAVEKALKV
WEEVTPLTFSRLYEGEADIMISFAVREHGDFYPFDGPGNVLAHAYAPGPGINGDAHFDDDEQWTKDTTGT
NLFLVAAHEIGHSLGLFHSANTEALMYPLYHSLTDLTRFRLSQDDINGIQSLYGPPPDSPETPLVPTEPV
PPEPGTPANCDPALSFDAVSTLRGEILIFKDRHFWRKSLRKLEPELHLISSFWPSLPSGVDAAYEVTSKD
LVFIFKGNQFWAIRGNEVRAGYPRGIHTLGFPPTVRKIDAAISDKEKNKTYFFVEDKYWRFDEKRNSMEP
GFPKQIAEDFPGIDSKIDAVFEEFGFFYFFTGSSQLEFDPNAKKVTHTLKSNSWLNC
>sp|Q8IUD2|RB6I2_HUMAN ELKS/Rab6-interacting/CAST family member 1 OS=Homo sapiens OX=9606 GN=ERC1 PE=1 SV=1
MYGSARSVGKVEPSSQSPGRSPRLPRSPRLGHRRTNSTGGSSGSSVGGGSGKTLSMENIQSLNAAYATSG
PMYLSDHENVGSETPKSTMTLGRSGGRLPYGVRMTAMGSSPNIASSGVASDTIAFGEHHLPPVSMASTVP
HSLRQARDNTIMDLQTQLKEVLRENDLLRKDVEVKESKLSSSMNSIKTFWSPELKKERALRKDEASKITI
WKEQYRVVQEENQHMQMTIQALQDELRIQRDLNQLFQQDSSSRTGEPCVAELTEENFQRLHAEHERQAKE
LFLLRKTLEEMELRIETQKQTLNARDESIKKLLEMLQSKGLSAKATEEDHERTRRLAEAEMHVHHLESLL
EQKEKENSMLREEMHRRFENAPDSAKTKALQTVIEMKDSKISSMERGLRDLEEEIQMLKSNGALSTEERE
EEMKQMEVYRSHSKFMKNKVEQLKEELSSKEAQWEELKKKAAGLQAEIGQVKQELSRKDTELLALQTKLE
TLTNQFSDSKQHIEVLKESLTAKEQRAAILQTEVDALRLRLEEKETMLNKKTKQIQDMAEEKGTQAGEIH
DLKDMLDVKERKVNVLQKKIENLQEQLRDKEKQMSSLKERVKSLQADTTNTDTALTTLEEALAEKERTIE
RLKEQRDRDEREKQEEIDNYKKDLKDLKEKVSLLQGDLSEKEASLLDLKEHASSLASSGLKKDSRLKTLE
IALEQKKEECLKMESQLKKAHEAALEARASPEMSDRIQHLEREITRYKDESSKAQAEVDRLLEILKEVEN
EKNDKDKKIAELERQVKDQNKKVANLKHKEQVEKKKSAQMLEEARRREDNLNDSSQQLQDSLRKKDDRIE
ELEEALRESVQITAEREMVLAQEESARTNAEKQVEELLMAMEKVKQELESMKAKLSSTQQSLAEKETHLT
NLRAERRKHLEEVLEMKQEALLAAISEKDANIALLELSSSKKKTQEEVAALKREKDRLVQQLKQQTQNRM
KLMADNYEDDHFKSSHSNQTNHKPSPDQIIQPLLELDQNRSKLKLYIGHLTTLCHDRDPLILRGLTPPAS
YNLDDDQAAWENELQKMTRGQLQDELEKGERDNAELQEFANAILQQIADHCPDILEQVVNALEESS
>sp|Q6T4R5|NHS_HUMAN Nance-Horan syndrome protein OS=Homo sapiens OX=9606 GN=NHS PE=1 SV=2
MPFAKRIVEPQWLCRQRRPAPGPAVDASGGSAEPPPPLQPPGRRDLDEVEAPGPEEPARAVPAPSGLPPP
PPPLPAPADQTQPPHGEASVAGEESTAGIPEAAPAAGEASSAAAAAAVLLMLDLCAVSNAALARVLRQLS
DVARHACSLFQELESDIQLTHRRVWALQGKLGGVQRVLSTLDPKQEAVPVSNLDIESKLSVYYRAPWHQQ
RNIFLPATRPPCVEELHRHARQSLQALRREHRSRSDRREQRAAAPLSIAAPPLPAYPPAHSQRRREFKDR
HFLTFNSTRSPSPTECCHMTPWSRKSHPPEDEDTDVMLGQRPKNPIHNIPSTLDKQTNWSKALPLPTPEE
KMKQDAQVISSCIIPINVTGVGFDREASIRCSLVHSQSVLQRRRKLRRRKTISGIPRRVQQEIDSDESPV
ARERNVIVHTNPDPSNTVNRISGTRDSECQTEDILIAAPSRRRIRAQRGQSIAASLSHSAGNISALADKG
DTMFTPAVSSRTRSRSLPREGNRGGDAEPKVGAKPSAYEEGESFVGDHERTPNDFSEAPSSPSAQDHQPT
LGLACSQHLHSPQHKLSERGRSRLSRMAADSGSCDISSNSDTFGSPIHCISTAGVLLSSHMDQKDDHQSS
SGNWSGSSSTCPSQTSETIPPAASPPLTGSSHCDSELSLNTAPHANEDASVFVTEQYNDHLDKVRGHRAN
SFTSTVADLLDDPNNSNTSDSEWNYLHHHHDASCRQDFSPERPKADSLGCPSFTSMATYDSFLEKSPSDK
ADTSSHFSVDTEGYYTSMHFDCGLKGNKSYVCHYAALGPENGQGVGASPGLPDCAWQDYLDHKRQGRPSI
SFRKPKAKPTPPKRSSSLRKSDGNADISEKKEPKISSGQHLPHSSREMKLPLDFANTPSRMENANLPTKQ
EPSWINQSEQGIKEPQLDASDIPPFKDEVAESTHYADLWLLNDLKTNDPYRSLSNSSTATGTTVIECIKS
PESSESQTSQSESRATTPSLPSVDNEFKLASPEKLAGLASPSSGYSSQSETPTSSFPTAFFSGPLSPGGS
KRKPKVPERKSSLQQPSLKDGTISLSKDLELPIIPPTHLDLSALHNVLNKPFHHRHPLHVFTHNKQNTVG
ETLRSNPPPSLAITPTILKSVNLRSINKSEEVKQKEENNTDLPYLEESTLTTAALSPSKIRPHTANKSVS
RQYSTEDTILSFLDSSAVEMGPDKLHLEKNSTFDVKNRCDPETITSAGSSLLDSNVTKDQVRTETEPIPE
NTPTKNCAFPTEGFQRVSAARPNDLDGKIIQYGPGPDETLEQVQKAPSAGLEEVAQPESVDVITSQSDSP
TRATDVSNQFKHQFVMSRHHDKVPGTISYESEITSVNSFPEKCSKQENIASGISAKSASDNSKAEETQGN
VDEASLKESSPSDDSIISPLSEDSQAEAEGVFVSPNKPRTTEDLFAVIHRSKRKVLGRKDSGDMSVRSKS
RAPLSSSSSSASSITSPSSNVTTPNSQRSPGLIYRNAKKSNTSNEEFKLLLLKKGSRSDSSYRMSATEIL
KSPILPKPPGELTAESPQSTDDAHQGSQGAEALSPLSPCSPRVNAEGFSSKSFATSASARVGRSRAPPAA
SSSRYSVRCRLYNTPMQAISEGETENSDGSPHDDRSSQSST
>sp|P06396|GELS_HUMAN Gelsolin OS=Homo sapiens OX=9606 GN=GSN PE=1 SV=1
MAPHRPAPALLCALSLALCALSLPVRAATASRGASQAGAPQGRVPEARPNSMVVEHPEFLKAGKEPGLQI
WRVEKFDLVPVPTNLYGDFFTGDAYVILKTVQLRNGNLQYDLHYWLGNECSQDESGAAAIFTVQLDDYLN
GRAVQHREVQGFESATFLGYFKSGLKYKKGGVASGFKHVVPNEVVVQRLFQVKGRRVVRATEVPVSWESF
NNGDCFILDLGNNIHQWCGSNSNRYERLKATQVSKGIRDNERSGRARVHVSEEGTEPEAMLQVLGPKPAL
PAGTEDTAKEDAANRKLAKLYKVSNGAGTMSVSLVADENPFAQGALKSEDCFILDHGKDGKIFVWKGKQA
NTEERKAALKTASDFITKMDYPKQTQVSVLPEGGETPLFKQFFKNWRDPDQTDGLGLSYLSSHIANVERV
PFDAATLHTSTAMAAQHGMDDDGTGQKQIWRIEGSNKVPVDPATYGQFYGGDSYIILYNYRHGGRQGQII
YNWQGAQSTQDEVAASAILTAQLDEELGGTPVQSRVVQGKEPAHLMSLFGGKPMIIYKGGTSREGGQTAP
ASTRLFQVRANSAGATRAVEVLPKAGALNSNDAFVLKTPSAAYLWVGTGASEAEKTGAQELLRVLRAQPV
QVAEGSEPDGFWEALGGKAAYRTSPRLKDKKMDAHPPRLFACSNKIGRFVIEEVPGELMQEDLATDDVML
LDTWDQVFVWVGKDSQEEEKTEALTSAKRYIETDPANRDRRTPITVVKQGFEPPSFVGWFLGWDDDYWSV
DPLDRAMAELAA
>sp|Q8IXB1|DJC10_HUMAN DnaJ homolog subfamily C member 10 OS=Homo sapiens OX=9606 GN=DNAJC10 PE=1 SV=2
MGVWLNKDDYIRDLKRIILCFLIVYMAILVGTDQDFYSLLGVSKTASSREIRQAFKKLALKLHPDKNPNN
PNAHGDFLKINRAYEVLKDEDLRKKYDKYGEKGLEDNQGGQYESWNYYRYDFGIYDDDPEIITLERREFD
AAVNSGELWFVNFYSPGCSHCHDLAPTWRDFAKEVDGLLRIGAVNCGDDRMLCRMKGVNSYPSLFIFRSG
MAPVKYHGDRSKESLVSFAMQHVRSTVTELWTGNFVNSIQTAFAAGIGWLITFCSKGGDCLTSQTRLRLS
GMLDGLVNVGWMDCATQDNLCKSLDITTSTTAYFPPGATLNNKEKNSILFLNSLDAKEIYLEVIHNLPDF
ELLSANTLEDRLAHHRWLLFFHFGKNENSNDPELKKLKTLLKNDHIQVGRFDCSSAPDICSNLYVFQPSL
AVFKGQGTKEYEIHHGKKILYDILAFAKESVNSHVTTLGPQNFPANDKEPWLVDFFAPWCPPCRALLPEL
RRASNLLYGQLKFGTLDCTVHEGLCNMYNIQAYPTTVVFNQSNIHEYEGHHSAEQILEFIEDLMNPSVVS
LTPTTFNELVTQRKHNEVWMVDFYSPWCHPCQVLMPEWKRMARTLTGLINVGSIDCQQYHSFCAQENVQR
YPEIRFFPPKSNKAYHYHSYNGWNRDAYSLRIWGLGFLPQVSTDLTPQTFSEKVLQGKNHWVIDFYAPWC
GPCQNFAPEFELLARMIKGKVKAGKVDCQAYAQTCQKAGIRAYPTVKFYFYERAKRNFQEEQINTRDAKA
IAALISEKLETLRNQGKRNKDEL
>sp|Q9P0P0|RN181_HUMAN E3 ubiquitin-protein ligase RNF181 OS=Homo sapiens OX=9606 GN=RNF181 PE=1 SV=1
MASYFDEHDCEPSDPEQETRTNMLLELARSLFNRMDFEDLGLVVDWDHHLPPPAAKTVVENLPRTVIRGS
QAELKCPVCLLEFEEEETAIEMPCHHLFHSSCILPWLSKTNSCPLCRYELPTDDDTYEEHRRDKARKQQQ
QHRLENLHGAMYT
>sp|P23975|SC6A2_HUMAN Sodium-dependent noradrenaline transporter OS=Homo sapiens OX=9606 GN=SLC6A2 PE=1 SV=1
MLLARMNPQVQPENNGADTGPEQPLRARKTAELLVVKERNGVQCLLAPRDGDAQPRETWGKKIDFLLSVV
GFAVDLANVWRFPYLCYKNGGGAFLIPYTLFLIIAGMPLFYMELALGQYNREGAATVWKICPFFKGVGYA
VILIALYVGFYYNVIIAWSLYYLFSSFTLNLPWTDCGHTWNSPNCTDPKLLNGSVLGNHTKYSKYKFTPA
AEFYERGVLHLHESSGIHDIGLPQWQLLLCLMVVVIVLYFSLWKGVKTSGKVVWITATLPYFVLFVLLVH
GVTLPGASNGINAYLHIDFYRLKEATVWIDAATQIFFSLGAGFGVLIAFASYNKFDNNCYRDALLTSSIN
CITSFVSGFAIFSILGYMAHEHKVNIEDVATEGAGLVFILYPEAISTLSGSTFWAVVFFVMLLALGLDSS
MGGMEAVITGLADDFQVLKRHRKLFTFGVTFSTFLLALFCITKGGIYVLTLLDTFAAGTSILFAVLMEAI
GVSWFYGVDRFSNDIQQMMGFRPGLYWRLCWKFVSPAFLLFVVVVSIINFKPLTYDDYIFPPWANWVGWG
IALSSMVLVPIYVIYKFLSTQGSLWERLAYGITPENEHHLVAQRDIRQFQLQHWLAI
>sp|Q15435|PP1R7_HUMAN Protein phosphatase 1 regulatory subunit 7 OS=Homo sapiens OX=9606 GN=PPP1R7 PE=1 SV=1
MAAERGAGQQQSQEMMEVDRRVESEESGDEEGKKHSSGIVADLSEQSLKDGEERGEEDPEEEHELPVDME
TINLDRDAEDVDLNHYRIGKIEGFEVLKKVKTLCLRQNLIKCIENLEELQSLRELDLYDNQIKKIENLEA
LTELEILDISFNLLRNIEGVDKLTRLKKLFLVNNKISKIENLSNLHQLQMLELGSNRIRAIENIDTLTNL
ESLFLGKNKITKLQNLDALTNLTVLSMQSNRLTKIEGLQNLVNLRELYLSHNGIEVIEGLENNNKLTMLD
IASNRIKKIENISHLTELQEFWMNDNLLESWSDLDELKGARSLETVYLERNPLQKDPQYRRKVMLALPSV
RQIDATFVRF
>sp|P04280|PRP1_HUMAN Basic salivary proline-rich protein 1 OS=Homo sapiens OX=9606 GN=PRB1 PE=1 SV=3
MLLILLSVALLALSSAQNLNEDVSQEESPSLIAGNPQGPSPQGGNKPQGPPPPPGKPQGPPPQGGNKPQG
PPPPGKPQGPPPQGDKSRSPRSPPGKPQGPPPQGGNQPQGPPPPPGKPQGPPPQGGNKPQGPPPPGKPQG
PPPQGDKSQSPRSPPGKPQGPPPQGGNQPQGPPPPPGKPQGPPPQGGNKPQGPPPPGKPQGPPPQGDKSQ
SPRSPPGKPQGPPPQGGNQPQGPPPPPGKPQGPPQQGGNRPQGPPPPGKPQGPPPQGDKSRSPQSPPGKP
QGPPPQGGNQPQGPPPPPGKPQGPPPQGGNKPQGPPPPGKPQGPPAQGGSKSQSARSPPGKPQGPPQQEG
NNPQGPPPPAGGNPQQPQAPPAGQPQGPPRPPQGGRPSRPPQ
>sp|Q9NY64|GTR8_HUMAN Solute carrier family 2, facilitated glucose transporter member 8 OS=Homo sapiens OX=9606 GN=SLC2A8 PE=1 SV=3
MTPEDPEETQPLLGPPGGSAPRGRRVFLAAFAAALGPLSFGFALGYSSPAIPSLQRAAPPAPRLDDAAAS
WFGAVVTLGAAAGGVLGGWLVDRAGRKLSLLLCSVPFVAGFAVITAAQDVWMLLGGRLLTGLACGVASLV
APVYISEIAYPAVRGLLGSCVQLMVVVGILLAYLAGWVLEWRWLAVLGCVPPSLMLLLMCFMPETPRFLL
TQHRRQEAMAALRFLWGSEQGWEDPPIGAEQSFHLALLRQPGIYKPFIIGVSLMAFQQLSGVNAVMFYAE
TIFEEAKFKDSSLASVVVGVIQVLFTAVAALIMDRAGRRLLLVLSGVVMVFSTSAFGAYFKLTQGGPGNS
SHVAISAPVSAQPVDASVGLAWLAVGSMCLFIAGFAVGWGPIPWLLMSEIFPLHVKGVATGICVLTNWLM
AFLVTKEFSSLMEVLRPYGAFWLASAFCIFSVLFTLFCVPETKGKTLEQITAHFEGR
>sp|P01825|HV459_HUMAN Immunoglobulin heavy variable 4-59 OS=Homo sapiens OX=9606 GN=IGHV4-59 PE=1 SV=2
MKHLWFFLLLVAAPRWVLSQVQLQESGPGLVKPSETLSLTCTVSGGSISSYYWSWIRQPPGKGLEWIGYI
YYSGSTNYNPSLKSRVTISVDTSKNQFSLKLSSVTAADTAVYYCAR
>sp|Q99697|PITX2_HUMAN Pituitary homeobox 2 OS=Homo sapiens OX=9606 GN=PITX2 PE=1 SV=2
METNCRKLVSACVQLGVQPAAVECLFSKDSEIKKVEFTDSPESRKEAASSKFFPRQHPGANEKDKSQQGK
NEDVGAEDPSKKKRQRRQRTHFTSQQLQELEATFQRNRYPDMSTREEIAVWTNLTEARVRVWFKNRRAKW
RKRERNQQAELCKNGFGPQFNGLMQPYDDMYPGYSYNNWAAKGLTSASLSTKSFPFFNSMNVNPLSSQSM
FSPPNSISSMSMSSSMVPSAVTGVPGSSLNSLNNLNNLSSPSLNSAVPTPACPYAPPTPPYVYRDTCNSS
LASLRLKAKQHSSFGYASVQNPASNLSACQYAVDRPV
>sp|Q5VXM1|CDCP2_HUMAN CUB domain-containing protein 2 OS=Homo sapiens OX=9606 GN=CDCP2 PE=2 SV=1
MLAEWGACLLLAVALLGPGLQAQAMEGVKCGGVLSAPSGNFSSPNFPRLYPYNTECSWLIVVAEGSSVLL
TFHAFDLEYHDTCSFDFLEIYNGASPDKGNLLGRFCGKVPPPPFTSSWHVMSVIFHSDKHVASHGFSAGY
QKDVCGGVLTGLSGVLTSPEYPNNYPNSMECHWVIRAAGPAHVKLVFVDFQVEGNEECTYDYVAVLGGPG
PTRGHHYCGSTRPPTLVSLGHELQVVFKSDFNIGGRGFKAYYFSGECQEVYMAMRGNFSSPQYPSSYPNN
IRCHWTIRLPPGYQVKVFFLDLDLEEPNSLTKTCDFDHLAAFDGASEEAPLLGNWCGHHLPPPVTSSHNQ
LLLLLHTDRSTTRRGFSVAYIGGQLGCGSGSTEGEGEALQPQSLQSPSSIPPVCPAPPMNGLLQLLLHWL
HPCPLSGPLRLDGTAPACFHYCRASFPSF
>sp|Q9UI26|IPO11_HUMAN Importin-11 OS=Homo sapiens OX=9606 GN=IPO11 PE=1 SV=1
MDLNSASTVVLQVLTQATSQDTAVLKPAEEQLKQWETQPGFYSVLLNIFTNHTLDINVRWLAVLYFKHGI
DRYWRRVAPHALSEEEKTTLRAGLITNFNEPINQIATQIAVLIAKVARLDCPRQWPELIPTLIESVKVQD
DLRQHRALLTFYHVTKTLASKRLAADRKLFYDLASGIYNFACSLWNHHTDTFLQEVSSGNEAAILSSLER
TLLSLKVLRKLTVNGFVEPHKNMEVMGFLHGIFERLKQFLECSRSIGTDNVCRDRLEKTIILFTKVLLDF
LDQHPFSFTPLIQRSLEFSVSYVFTEVGEGVTFERFIVQCMNLIKMIVKNYAYKPSKNFEDSSPETLEAH
KIKMAFFTYPTLTEICRRLVSHYFLLTEEELTMWEEDPEGFTVEETGGDSWKYSLRPCTEVLFIDIFHEY
NQTLTPVLLEMMQTLQGPTNVEDMNALLIKDAVYNAVGLAAYELFDSVDFDQWFKNQLLPELQVIHNRYK
PLRRRVIWLIGQWISVKFKSDLRPMLYEAICNLLQDQDLVVRIETATTLKLTVDDFEFRTDQFLPYLETM
FTLLFQLLQQVTECDTKMHVLHVLSCVIERVNMQIRPYVGCLVQYLPLLWKQSEEHNMLRCAILTTLIHL
VQGLGADSKNLYPFLLPVIQLSTDVSQPPHVYLLEDGLELWLVTLENSPCITPELLRIFQNMSPLLELSS
ENLRTCFKIINGYIFLSSTEFLQTYAVGLCQSFCELLKEITTEGQVQVLKVVENALKVNPILGPQMFQPI
LPYVFKGIIEGERYPVVMSTYLGVMGRVLLQNTSFFSSLLNEMAHKFNQEMDQLLGNMIEMWVDRMDNIT
QPERRKLSALALLSLLPSDNSVIQDKFCGIINISVEGLHDVMTEDPETGTYKDCMLMSHLEEPKVTEDEE
PPTEQDKRKKMLALKDPVHTVSLQQFIYEKLKAQQEMLGEQGFQSLMETVDTEIVTQLQEFLQGF
>sp|Q8WVB6|CTF18_HUMAN Chromosome transmission fidelity protein 18 homolog OS=Homo sapiens OX=9606 GN=CHTF18 PE=1 SV=1
MEDYEQELCGVEDDFHNQFAAELEVLAELEGASTPSPSGVPLFTAGRPPRTFEEALARGDAASSPAPAAS
VGSSQGGARKRQVDADLQPAGSLPHAPRIKRPRLQVVKRLNFRSEEMEEPPPPDSSPTDITPPPSPEDLA
ELWGHGVSEAAADVGLTRASPAARNPVLRRPPILEDYVHVTSTEGVRAYLVLRADPMAPGVQGSLLHVPW
RGGGQLDLLGVSLASLKKQVDGERRERLLQEAQKLSDTLHSLRSGEEEAAQPLGAPEEEPTDGQDASSHC
LWVDEFAPRHYTELLSDDFTNRCLLKWLKLWDLVVFGHERPSRKPRPSVEPARVSKEATAPGKWKSHEQV
LEEMLEAGLDPSQRPKQKVALLCGPPGLGKTTLAHVIARHAGYSVVEMNASDDRSPEVFRTRIEAATQME
SVLGAGGKPNCLVIDEIDGAPVAAINVLLSILNRKGPQEVGPQGPAVPSGGGRRRRAEGGLLMRPIICIC
NDQFAPSLRQLKQQAFLLHFPPTLPSRLVQRLQEVSLRQGMRADPGVLAALCEKTDNDIRACINTLQFLY
SRGQRELSVRDVQATRVGLKDQRRGLFSVWQEVFQLPRAQRRRVGQDPALPADTLLLGDGDAGSLTSASQ
RFYRVLHAAASAGEHEKVVQGLFDNFLRLRLRDSSLGAVCVALDWLAFDDLLAGAAHHSQSFQLLRYPPF
LPVAFHVLFASSHTPRITFPSSQQEAQNRMSQMRNLIQTLVSGIAPATRSRATPQALLLDALCLLLDILA
PKLRPVSTQLYSTREKQQLASLVGTMLAYSLTYRQERTPDGQYIYRLEPNVEELCRFPELPARKPLTYQT
KQLIAREIEVEKMRRAEASARVENSPQVDGSPPGLEGLLGGIGEKGVHRPAPRNHEQRLEHIMRRAAREE
QPEKDFFGRVVVRSTAVPSAGDTAPEQDSVERRMGTAVGRSEVWFRFNEGVSNAVRRSLYIRDLL
>sp|Q9BVC5|ASHWN_HUMAN Ashwin OS=Homo sapiens OX=9606 GN=C2orf49 PE=1 SV=1
MAGDVGGRSCTDSELLLHPELLSQEFLLLTLEQKNIAVETDVRVNKDSLTDLYVQHAIPLPQRDLPKNRW
GKMMEKKREQHEIKNETKRSSTVDGLRKRPLIVFDGSSTSTSIKVKKTENGDNDRLKPPPQASFTSNAFR
KLSNSSSSVSPLILSSNLPVNNKTEHNNNDAKQNHDLTHRKSPSGPVKSPPLSPVGTTPVKLKRAAPKEE
AEAMNNLKPPQAKRKIQHVTWP
>sp|Q9H987|SYP2L_HUMAN Synaptopodin 2-like protein OS=Homo sapiens OX=9606 GN=SYNPO2L PE=1 SV=3
MGAEEEVLVTLSGGAPWGFRLHGGAEQRKPLQVSKIRRRSQAGRAGLRERDQLLAINGVSCTNLSHASAM
SLIDASGNQLVLTVQRLADEGPVQSPSPHELQVLSPLSPLSPEPPGAPVPQPLQPGSLRSPPDSEAYYGE
TDSDADGPATQEKPRRPRRRGPTRPTPPGAPPDEVYLSDSPAEPAPTIPGPPSQGDSRVSSPSWEDGAAL
QPPPAEALLLPHGPLRPGPHLIPMVGPVPHPVAEDLTTTYTQKAKQAKLQRAESLQEKSIKEAKTKCRTI
ASLLTAAPNPHSKGVLMFKKRRQRAKKYTLVSFGAAAGTGAEEEDGVPPTSESELDEEAFSDARSLTNQS
DWDSPYLDMELARAGSRASEGQGSGLGGQLSEVSGRGVQLFEQQRQRADSSTQELARVEPAAMLNGEGLQ
SPPRAQSAPPEAAVLPPSPLPAPVASPRPFQPGGGAPTPAPSIFNRSARPFTPGLQGQRPTTTSVIFRPL
APKRANDSLGGLSPAPPPFLSSQGPTPLPSFTSGVPSHAPVSGSPSTPRSSGPVTATSSLYIPAPSRPVT
PGGAPEPPAPPSAAAMTSTASIFLSAPLRPSARPEAPAPGPGAPEPPSAREQRISVPAARTGILQEARRR
GTRKQMFRPGKEETKNSPNPELLSLVQNLDEKPRAGGAESGPEEDALSLGAEACNFMQPVGARSYKTLPH
VTPKTPPPMAPKTPPPMTPKTPPPVAPKPPSRGLLDGLVNGAASSAGIPEPPRLQGRGGELFAKRQSRAD
RYVVEGTPGPGLGPRPRSPSPTPSLPPSWKYSPNIRAPPPIAYNPLLSPFFPQAARTLPKAQSQGPRATP
KQGIKALDFMRHQPYQLKTAMFCFDEVPPTPGPIASGSPKTARVQEIRRFSTPAPQPTAEPLAPTVLAPR
AATTLDEPIWRTELASAPVPSPAPPPEAPRGLGASPSSCGFQVARPRFSATRTGLQAHVWRPGAGHQ
>sp|Q9UHU1|YK039_HUMAN Putative uncharacterized protein PRO1716 OS=Homo sapiens OX=9606 GN=PRO1716 PE=5 SV=1
MLTALGQVNNIQKEFTIKKTKQADHNLVARIDEIQYVQGTINL
>tr|A0A2R8Y4M2|A0A2R8Y4M2_HUMAN Diablo homolog, mitochondrial OS=Homo sapiens OX=9606 PE=4 SV=1
MPASSTVHVLQLLRELLAFVLLSYTVLIGALLLAGWTTYFLVLK
>sp|Q8IZ08|GP135_HUMAN G-protein coupled receptor 135 OS=Homo sapiens OX=9606 GN=GPR135 PE=1 SV=2
MEEPQPPRPPASMALLGSQHSGAPSAAGPPGGTSSAATAAVLSFSTVATAALGNLSDASGGGTAAAPGGG
GLGGSGAAREAGAAVRRPLGPEAAPLLSHGAAVAAQALVLLLIFLLSSLGNCAVMGVIVKHRQLRTVTNA
FILSLSLSDLLTALLCLPAAFLDLFTPPGGSAPAAAAGPWRGFCAASRFFSSCFGIVSTLSVALISLDRY
CAIVRPPREKIGRRRALQLLAGAWLTALGFSLPWELLGAPRELAAAQSFHGCLYRTSPDPAQLGAAFSVG
LVVACYLLPFLLMCFCHYHICKTVRLSDVRVRPVNTYARVLRFFSEVRTATTVLIMIVFVICCWGPYCFL
VLLAAARQAQTMQAPSLLSVVAVWLTWANGAINPVIYAIRNPNISMLLGRNREEGYRTRNVDAFLPSQGP
GLQARSRSRLRNRYANRLGACNRMSSSNPASGVAGDVAMWARKNPVVLFCREGPPEPVTAVTKQPKSEAG
DTSL
>sp|Q9NRZ7|PLCC_HUMAN 1-acyl-sn-glycerol-3-phosphate acyltransferase gamma OS=Homo sapiens OX=9606 GN=AGPAT3 PE=1 SV=1
MGLLAFLKTQFVLHLLVGFVFVVSGLVINFVQLCTLALWPVSKQLYRRLNCRLAYSLWSQLVMLLEWWSC
TECTLFTDQATVERFGKEHAVIILNHNFEIDFLCGWTMCERFGVLGSSKVLAKKELLYVPLIGWTWYFLE
IVFCKRKWEEDRDTVVEGLRRLSDYPEYMWFLLYCEGTRFTETKHRVSMEVAAAKGLPVLKYHLLPRTKG
FTTAVKCLRGTVAAVYDVTLNFRGNKNPSLLGILYGKKYEADMCVRRFPLEDIPLDEKEAAQWLHKLYQE
KDALQEIYNQKGMFPGEQFKPARRPWTLLNFLSWATILLSPLFSFVLGVFASGSPLLILTFLGFVGAASF
GVRRLIGVTEIEKGSSYGNQEFKKKE
>sp|W6CW81|PYDC5_HUMAN Pyrin domain-containing protein 5 OS=Homo sapiens OX=9606 GN=PYDC5 PE=1 SV=1
MESKYKEILLLTSLDNITDEELDRFKCFLPDEFNIATGKLHTLNSTSSQLDLKRWHGVCSEEDRIFQKLN
YMLVAKCLREEQETGICGSPSSARSVSQSRLGLSFHGISGNAC
>sp|Q15329|E2F5_HUMAN Transcription factor E2F5 OS=Homo sapiens OX=9606 GN=E2F5 PE=1 SV=1
MAAAEPASSGQQAPAGQGQGQRPPPQPPQAQAPQPPPPPQLGGAGGGSSRHEKSLGLLTTKFVSLLQEAK
DGVLDLKAAADTLAVRQKRRIYDITNVLEGIDLIEKKSKNSIQWKGVGAGCNTKEVIDRLRYLKAEIEDL
ELKERELDQQKLWLQQSIKNVMDDSINNRFSYVTHEDICNCFNGDTLLAIQAPSGTQLEVPIPEMGQNGQ
KKYQINLKSHSGPIHVLLINKESSSSKPVVFPVPPPDDLTQPSSQSLTPVTPQKSSMATQNLPEQHVSER
SQALQQTSATDISSAGSISGDIIDELMSSDVFPLLRLSPTPADDYNFNLDDNEGVCDLFDVQILNY
>sp|O60583|CCNT2_HUMAN Cyclin-T2 OS=Homo sapiens OX=9606 GN=CCNT2 PE=1 SV=2
MASGRGASSRWFFTREQLENTPSRRCGVEADKELSCRQQAANLIQEMGQRLNVSQLTINTAIVYMHRFYM
HHSFTKFNKNIISSTALFLAAKVEEQARKLEHVIKVAHACLHPLEPLLDTKCDAYLQQTQELVILETIML
QTLGFEITIEHPHTDVVKCTQLVRASKDLAQTSYFMATNSLHLTTFCLQYKPTVIACVCIHLACKWSNWE
IPVSTDGKHWWEYVDPTVTLELLDELTHEFLQILEKTPNRLKKIRNWRANQAARKPKVDGQVSETPLLGS
SLVQNSILVDSVTGVPTNPSFQKPSTSAFPAPVPLNSGNISVQDSHTSDNLSMLATGMPSTSYGLSSHQE
WPQHQDSARTEQLYSQKQETSLSGSQYNINFQQGPSISLHSGLHHRPDKISDHSSVKQEYTHKAGSSKHH
GPISTTPGIIPQKMSLDKYREKRKLETLDLDVRDHYIAAQVEQQHKQGQSQAASSSSVTSPIKMKIPIAN
TEKYMADKKEKSGSLKLRIPIPPTDKSASKEELKMKIKVSSSERHSSSDEGSGKSKHSSPHISRDHKEKH
KEHPSSRHHTSSHKHSHSHSGSSSGGSKHSADGIPPTVLRSPVGLSSDGISSSSSSSRKRLHVNDASHNH
HSKMSKSSKSSGSSSSSSSSVKQYISSHNSVFNHPLPPPPPVTYQVGYGHLSTLVKLDKKPVETNGPDAN
HEYSTSSQHMDYKDTFDMLDSLLSAQGMNM
>sp|Q9H497|TOR3A_HUMAN Torsin-3A OS=Homo sapiens OX=9606 GN=TOR3A PE=1 SV=1
MLRGPWRQLWLFFLLLLPGAPEPRGASRPWEGTDEPGSAWAWPGFQRLQEQLRAAGALSKRYWTLFSCQV
WPDDCDEDEEAATGPLGWRLPLLGQRYLDLLTTWYCSFKDCCPRGDCRISNNFTGLEWDLNVRLHGQHLV
QQLVLRTVRGYLETPQPEKALALSFHGWSGTGKNFVARMLVENLYRDGLMSDCVRMFIATFHFPHPKYVD
LYKEQLMSQIRETQQLCHQTLFIFDEAEKLHPGLLEVLGPHLERRAPEGHRAESPWTIFLFLSNLRGDII
NEVVLKLLKAGWSREEITMEHLEPHLQAEIVETIDNGFGHSRLVKENLIDYFIPFLPLEYRHVRLCARDA
FLSQELLYKEETLDEIAQMMVYVPKEEQLFSSQGCKSISQRINYFLS
>sp|P03999|OPSB_HUMAN Short-wave-sensitive opsin 1 OS=Homo sapiens OX=9606 GN=OPN1SW PE=1 SV=1
MRKMSEEEFYLFKNISSVGPWDGPQYHIAPVWAFYLQAAFMGTVFLIGFPLNAMVLVATLRYKKLRQPLN
YILVNVSFGGFLLCIFSVFPVFVASCNGYFVFGRHVCALEGFLGTVAGLVTGWSLAFLAFERYIVICKPF
GNFRFSSKHALTVVLATWTIGIGVSIPPFFGWSRFIPEGLQCSCGPDWYTVGTKYRSESYTWFLFIFCFI
VPLSLICFSYTQLLRALKAVAAQQQESATTQKAEREVSRMVVVMVGSFCVCYVPYAAFAMYMVNNRNHGL
DLRLVTIPSFFSKSACIYNPIIYCFMNKQFQACIMKMVCGKAMTDESDTCSSQKTEVSTVSSTQVGPN
>tr|A0A1W2PQD8|A0A1W2PQD8_HUMAN RNA polymerase II subunit A C-terminal domain phosphatase SSU72 OS=Homo sapiens OX=9606 GN=SSU72P2 PE=3 SV=1
MLSSTLRVAVVCVSNVNRSMEAHSILRKKGLSVRSFGTESHVRLPGPRPNRPVVYDFATTYKEMYNDLLR
KDRECYTRNGILHILGRNERIKPGPERFQECTDFFDVIFTCEESVYDTVVEDLCSREQQTFQPVHVINME
IQDTLEDATLGAFLICEICQCLQQSDDMEDNLEELLLQMEEKAGKSFLHTVCFY
>sp|Q86VL8|S47A2_HUMAN Multidrug and toxin extrusion protein 2 OS=Homo sapiens OX=9606 GN=SLC47A2 PE=1 SV=1
MDSLQDTVALDHGGCCPALSRLVPRGFGTEMWTLFALSGPLFLFQVLTFMIYIVSTVFCGHLGKVELASV
TLAVAFVNVCGVSVGVGLSSACDTLMSQSFGSPNKKHVGVILQRGALVLLLCCLPCWALFLNTQHILLLF
RQDPDVSRLTQDYVMIFIPGLPVIFLYNLLAKYLQNQGWLKGQEEESPFQTPGLSILHPSHSHLSRASFH
LFQKITWPQVLSGVVGNCVNGVANYALVSVLNLGVRGSAYANIISQFAQTVFLLLYIVLKKLHLETWAGW
SSQCLQDWGPFFSLAVPSMLMICVEWWAYEIGSFLMGLLSVVDLSAQAVIYEVATVTYMIPLGLSIGVCV
RVGMALGAADTVQAKRSAVSGVLSIVGISLVLGTLISILKNQLGHIFTNDEDVIALVSQVLPVYSVFHVF
EAICCVYGGVLRGTGKQAFGAAVNAITYYIIGLPLGILLTFVVRMRIMGLWLGMLACVFLATAAFVAYTA
RLDWKLAAEEAKKHSGRQQQQRAESTATRPGPEKAVLSSVATGSSPGITLTTYSRSECHVDFFRTPEEAH
ALSAPTSRLSVKQLVIRRGAALGAASATLMVGLTVRILATRH
>sp|O15382|BCAT2_HUMAN Branched-chain-amino-acid aminotransferase, mitochondrial OS=Homo sapiens OX=9606 GN=BCAT2 PE=1 SV=2
MAAAALGQIWARKLLSVPWLLCGPRRYASSSFKAADLQLEMTQKPHKKPGPGEPLVFGKTFTDHMLMVEW
NDKGWGQPRIQPFQNLTLHPASSSLHYSLQLFEGMKAFKGKDQQVRLFRPWLNMDRMLRSAMRLCLPSFD
KLELLECIRRLIEVDKDWVPDAAGTSLYVRPVLIGNEPSLGVSQPTRALLFVILCPVGAYFPGGSVTPVS
LLADPAFIRAWVGGVGNYKLGGNYGPTVLVQQEALKRGCEQVLWLYGPDHQLTEVGTMNIFVYWTHEDGV
LELVTPPLNGVILPGVVRQSLLDMAQTWGEFRVVERTITMKQLLRALEEGRVREVFGSGTACQVCPVHRI
LYKDRNLHIPTMENGPELILRFQKELKEIQYGIRAHEWMFPV
>sp|P98161|PKD1_HUMAN Polycystin-1 OS=Homo sapiens OX=9606 GN=PKD1 PE=1 SV=3
MPPAAPARLALALGLGLWLGALAGGPGRGCGPCEPPCLCGPAPGAACRVNCSGRGLRTLGPALRIPADAT
ALDVSHNLLRALDVGLLANLSALAELDISNNKISTLEEGIFANLFNLSEINLSGNPFECDCGLAWLPRWA
EEQQVRVVQPEAATCAGPGSLAGQPLLGIPLLDSGCGEEYVACLPDNSSGTVAAVSFSAAHEGLLQPEAC
SAFCFSTGQGLAALSEQGWCLCGAAQPSSASFACLSLCSGPPPPPAPTCRGPTLLQHVFPASPGATLVGP
HGPLASGQLAAFHIAAPLPVTATRWDFGDGSAEVDAAGPAASHRYVLPGRYHVTAVLALGAGSALLGTDV
QVEAAPAALELVCPSSVQSDESLDLSIQNRGGSGLEAAYSIVALGEEPARAVHPLCPSDTEIFPGNGHCY
RLVVEKAAWLQAQEQCQAWAGAALAMVDSPAVQRFLVSRVTRSLDVWIGFSTVQGVEVGPAPQGEAFSLE
SCQNWLPGEPHPATAEHCVRLGPTGWCNTDLCSAPHSYVCELQPGGPVQDAENLLVGAPSGDLQGPLTPL
AQQDGLSAPHEPVEVMVFPGLRLSREAFLTTAEFGTQELRRPAQLRLQVYRLLSTAGTPENGSEPESRSP
DNRTQLAPACMPGGRWCPGANICLPLDASCHPQACANGCTSGPGLPGAPYALWREFLFSVPAGPPAQYSV
TLHGQDVLMLPGDLVGLQHDAGPGALLHCSPAPGHPGPRAPYLSANASSWLPHLPAQLEGTWACPACALR
LLAATEQLTVLLGLRPNPGLRLPGRYEVRAEVGNGVSRHNLSCSFDVVSPVAGLRVIYPAPRDGRLYVPT
NGSALVLQVDSGANATATARWPGGSVSARFENVCPALVATFVPGCPWETNDTLFSVVALPWLSEGEHVVD
VVVENSASRANLSLRVTAEEPICGLRATPSPEARVLQGVLVRYSPVVEAGSDMVFRWTINDKQSLTFQNV
VFNVIYQSAAVFKLSLTASNHVSNVTVNYNVTVERMNRMQGLQVSTVPAVLSPNATLALTAGVLVDSAVE
VAFLWTFGDGEQALHQFQPPYNESFPVPDPSVAQVLVEHNVMHTYAAPGEYLLTVLASNAFENLTQQVPV
SVRASLPSVAVGVSDGVLVAGRPVTFYPHPLPSPGGVLYTWDFGDGSPVLTQSQPAANHTYASRGTYHVR
LEVNNTVSGAAAQADVRVFEELRGLSVDMSLAVEQGAPVVVSAAVQTGDNITWTFDMGDGTVLSGPEATV
EHVYLRAQNCTVTVGAASPAGHLARSLHVLVFVLEVLRVEPAACIPTQPDARLTAYVTGNPAHYLFDWTF
GDGSSNTTVRGCPTVTHNFTRSGTFPLALVLSSRVNRAHYFTSICVEPEVGNVTLQPERQFVQLGDEAWL
VACAWPPFPYRYTWDFGTEEAAPTRARGPEVTFIYRDPGSYLVTVTASNNISAANDSALVEVQEPVLVTS
IKVNGSLGLELQQPYLFSAVGRGRPASYLWDLGDGGWLEGPEVTHAYNSTGDFTVRVAGWNEVSRSEAWL
NVTVKRRVRGLVVNASRTVVPLNGSVSFSTSLEAGSDVRYSWVLCDRCTPIPGGPTISYTFRSVGTFNII
VTAENEVGSAQDSIFVYVLQLIEGLQVVGGGRYFPTNHTVQLQAVVRDGTNVSYSWTAWRDRGPALAGSG
KGFSLTVLEAGTYHVQLRATNMLGSAWADCTMDFVEPVGWLMVAASPNPAAVNTSVTLSAELAGGSGVVY
TWSLEEGLSWETSEPFTTHSFPTPGLHLVTMTAGNPLGSANATVEVDVQVPVSGLSIRASEPGGSFVAAG
SSVPFWGQLATGTNVSWCWAVPGGSSKRGPHVTMVFPDAGTFSIRLNASNAVSWVSATYNLTAEEPIVGL
VLWASSKVVAPGQLVHFQILLAAGSAVTFRLQVGGANPEVLPGPRFSHSFPRVGDHVVSVRGKNHVSWAQ
AQVRIVVLEAVSGLQVPNCCEPGIATGTERNFTARVQRGSRVAYAWYFSLQKVQGDSLVILSGRDVTYTP
VAAGLLEIQVRAFNALGSENRTLVLEVQDAVQYVALQSGPCFTNRSAQFEAATSPSPRRVAYHWDFGDGS
PGQDTDEPRAEHSYLRPGDYRVQVNASNLVSFFVAQATVTVQVLACREPEVDVVLPLQVLMRRSQRNYLE
AHVDLRDCVTYQTEYRWEVYRTASCQRPGRPARVALPGVDVSRPRLVLPRLALPVGHYCFVFVVSFGDTP
LTQSIQANVTVAPERLVPIIEGGSYRVWSDTRDLVLDGSESYDPNLEDGDQTPLSFHWACVASTQREAGG
CALNFGPRGSSTVTIPRERLAAGVEYTFSLTVWKAGRKEEATNQTVLIRSGRVPIVSLECVSCKAQAVYE
VSRSSYVYLEGRCLNCSSGSKRGRWAARTFSNKTLVLDETTTSTGSAGMRLVLRRGVLRDGEGYTFTLTV
LGRSGEEEGCASIRLSPNRPPLGGSCRLFPLGAVHALTTKVHFECTGWHDAEDAGAPLVYALLLRRCRQG
HCEEFCVYKGSLSSYGAVLPPGFRPHFEVGLAVVVQDQLGAAVVALNRSLAITLPEPNGSATGLTVWLHG
LTASVLPGLLRQADPQHVIEYSLALVTVLNEYERALDVAAEPKHERQHRAQIRKNITETLVSLRVHTVDD
IQQIAAALAQCMGPSRELVCRSCLKQTLHKLEAMMLILQAETTAGTVTPTAIGDSILNITGDLIHLASSD
VRAPQPSELGAESPSRMVASQAYNLTSALMRILMRSRVLNEEPLTLAGEEIVAQGKRSDPRSLLCYGGAP
GPGCHFSIPEAFSGALANLSDVVQLIFLVDSNPFPFGYISNYTVSTKVASMAFQTQAGAQIPIERLASER
AITVKVPNNSDWAARGHRSSANSANSVVVQPQASVGAVVTLDSSNPAAGLHLQLNYTLLDGHYLSEEPEP
YLAVYLHSEPRPNEHNCSASRRIRPESLQGADHRPYTFFISPGSRDPAGSYHLNLSSHFRWSALQVSVGL
YTSLCQYFSEEDMVWRTEGLLPLEETSPRQAVCLTRHLTAFGASLFVPPSHVRFVFPEPTADVNYIVMLT
CAVCLVTYMVMAAILHKLDQLDASRGRAIPFCGQRGRFKYEILVKTGWGRGSGTTAHVGIMLYGVDSRSG
HRHLDGDRAFHRNSLDIFRIATPHSLGSVWKIRVWHDNKGLSPAWFLQHVIVRDLQTARSAFFLVNDWLS
VETEANGGLVEKEVLAASDAALLRFRRLLVAELQRGFFDKHIWLSIWDRPPRSRFTRIQRATCCVLLICL
FLGANAVWYGAVGDSAYSTGHVSRLSPLSVDTVAVGLVSSVVVYPVYLAILFLFRMSRSKVAGSPSPTPA
GQQVLDIDSCLDSSVLDSSFLTFSGLHAEQAFVGQMKSDLFLDDSKSLVCWPSGEGTLSWPDLLSDPSIV
GSNLRQLARGQAGHGLGPEEDGFSLASPYSPAKSFSASDEDLIQQVLAEGVSSPAPTQDTHMETDLLSSL
SSTPGEKTETLALQRLGELGPPSPGLNWEQPQAARLSRTGLVEGLRKRLLPAWCASLAHGLSLLLVAVAV
AVSGWVGASFPPGVSVAWLLSSSASFLASFLGWEPLKVLLEALYFSLVAKRLHPDEDDTLVESPAVTPVS
ARVPRVRPPHGFALFLAKEEARKVKRLHGMLRSLLVYMLFLLVTLLASYGDASCHGHAYRLQSAIKQELH
SRAFLAITRSEELWPWMAHVLLPYVHGNQSSPELGPPRLRQVRLQEALYPDPPGPRVHTCSAAGGFSTSD
YDVGWESPHNGSGTWAYSAPDLLGAWSWGSCAVYDSGGYVQELGLSLEESRDRLRFLQLHNWLDNRSRAV
FLELTRYSPAVGLHAAVTLRLEFPAAGRALAALSVRPFALRRLSAGLSLPLLTSVCLLLFAVHFAVAEAR
TWHREGRWRVLRLGAWARWLLVALTAATALVRLAQLGAADRQWTRFVRGRPRRFTSFDQVAQLSSAARGL
AASLLFLLLVKAAQQLRFVRQWSVFGKTLCRALPELLGVTLGLVVLGVAYAQLAILLVSSCVDSLWSVAQ
ALLVLCPGTGLSTLCPAESWHLSPLLCVGLWALRLWGALRLGAVILRWRYHALRGELYRPAWEPQDYEMV
ELFLRRLRLWMGLSKVKEFRHKVRFEGMEPLPSRSSRGSKVSPDVPPPSAGSDASHPSTSSSQLDGLSVS
LGRLGTRCEPEPSRLQAVFEALLTQFDRLNQATEDVYQLEQQLHSLQGRRSSRAPAGSSRGPSPGLRPAL
PSRLARASRGVDLATGPSRTPLRAKNKVHPSST
>sp|P17342|ANPRC_HUMAN Atrial natriuretic peptide receptor 3 OS=Homo sapiens OX=9606 GN=NPR3 PE=1 SV=2
MPSLLVLTFSPCVLLGWALLAGGTGGGGVGGGGGGAGIGGGRQEREALPPQKIEVLVLLPQDDSYLFSLT
RVRPAIEYALRSVEGNGTGRRLLPPGTRFQVAYEDSDCGNRALFSLVDRVAAARGAKPDLILGPVCEYAA
APVARLASHWDLPMLSAGALAAGFQHKDSEYSHLTRVAPAYAKMGEMMLALFRHHHWSRAALVYSDDKLE
RNCYFTLEGVHEVFQEEGLHTSIYSFDETKDLDLEDIVRNIQASERVVIMCASSDTIRSIMLVAHRHGMT
SGDYAFFNIELFNSSSYGDGSWKRGDKHDFEAKQAYSSLQTVTLLRTVKPEFEKFSMEVKSSVEKQGLNM
EDYVNMFVEGFHDAILLYVLALHEVLRAGYSKKDGGKIIQQTWNRTFEGIAGQVSIDANGDRYGDFSVIA
MTDVEAGTQEVIGDYFGKEGRFEMRPNVKYPWGPLKLRIDENRIVEHTNSSPCKSSGGLEESAVTGIVVG
ALLGAGLLMAFYFFRKKYRITIERRTQQEESNLGKHRELREDSIRSHFSVA
>sp|O14901|KLF11_HUMAN Krueppel-like factor 11 OS=Homo sapiens OX=9606 GN=KLF11 PE=1 SV=2
MHTPDFAGPDDARAVDIMDICESILERKRHDSERSTCSILEQTDMEAVEALVCMSSWGQRSQKGDLLRIR
PLTPVSDSGDVTTTVHMDAATPELPKDFHSLSTLCITPPQSPDLVEPSTRTPVSPQVTDSKACTATDVLQ
SSAVVARALSGGAERGLLGLEPVPSSPCRAKGTSVIRHTGESPAACFPTIQTPDCRLSDSREGEEQLLGH
FETLQDTHLTDSLLSTNLVSCQPCLHKSGGLLLTDKGQQAGWPGAVQTCSPKNYENDLPRKTTPLISVSV
PAPPVLCQMIPVTGQSSMLPAFLKPPPQLSVGTVRPILAQAAPAPQPVFVGPAVPQGAVMLVLPQGALPP
PAPCAANVMAAGNTKLLPLAPAPVFITSSQNCVPQVDFSRRRNYVCSFPGCRKTYFKSSHLKAHLRTHTG
EKPFNCSWDGCDKKFARSDELSRHRRTHTGEKKFVCPVCDRRFMRSDHLTKHARRHMTTKKIPGWQAEVG
KLNRIASAESPGSPLVSMPASA
>sp|Q96NT1|NP1L5_HUMAN Nucleosome assembly protein 1-like 5 OS=Homo sapiens OX=9606 GN=NAP1L5 PE=1 SV=1
MADSENQGPAEPSQAAAAAEAAAEEVMAEGGAQGGDCDSAAGDPDSAAGQMAEEPQTPAENAPKPKNDFI
ESLPNSVKCRVLALKKLQKRCDKIEAKFDKEFQALEKKYNDIYKPLLAKIQELTGEMEGCAWTLEGEEEE
EEEYEDDEEEGEDEEEEEAAAEAAAGAKHDDAHAEMPDDAKK
>sp|P30307|MPIP3_HUMAN M-phase inducer phosphatase 3 OS=Homo sapiens OX=9606 GN=CDC25C PE=1 SV=2
MSTELFSSTREEGSSGSGPSFRSNQRKMLNLLLERDTSFTVCPDVPRTPVGKFLGDSANLSILSGGTPKR
CLDLSNLSSGEITATQLTTSADLDETGHLDSSGLQEVHLAGMNHDQHLMKCSPAQLLCSTPNGLDRGHRK
RDAMCSSSANKENDNGNLVDSEMKYLGSPITTVPKLDKNPNLGEDQAEEISDELMEFSLKDQEAKVSRSG
LYRSPSMPENLNRPRLKQVEKFKDNTIPDKVKKKYFSGQGKLRKGLCLKKTVSLCDITITQMLEEDSNQG
HLIGDFSKVCALPTVSGKHQDLKYVNPETVAALLSGKFQGLIEKFYVIDCRYPYEYLGGHIQGALNLYSQ
EELFNFFLKKPIVPLDTQKRIIIVFHCEFSSERGPRMCRCLREEDRSLNQYPALYYPELYILKGGYRDFF
PEYMELCEPQSYCPMHHQDHKTELLRCRSQSKVQEGERQLREQIALLVKDMSP
>sp|Q92838|EDA_HUMAN Ectodysplasin-A OS=Homo sapiens OX=9606 GN=EDA PE=1 SV=2
MGYPEVERRELLPAAAPRERGSQGCGCGGAPARAGEGNSCLLFLGFFGLSLALHLLTLCCYLELRSELRR
ERGAESRLGGSGTPGTSGTLSSLGGLDPDSPITSHLGQPSPKQQPLEPGEAALHSDSQDGHQMALLNFFF
PDEKPYSEEESRRVRRNKRSKSNEGADGPVKNKKKGKKAGPPGPNGPPGPPGPPGPQGPPGIPGIPGIPG
TTVMGPPGPPGPPGPQGPPGLQGPSGAADKAGTRENQPAVVHLQGQGSAIQVKNDLSGGVLNDWSRITMN
PKVFKLHPRSGELEVLVDGTYFIYSQVEVYYINFTDFASYEVVVDEKPFLQCTRSIETGKTNYNTCYTAG
VCLLKARQKIAVKMVHADISINMSKHTTFFGAIRLGEAPAS
>sp|P55795|HNRH2_HUMAN Heterogeneous nuclear ribonucleoprotein H2 OS=Homo sapiens OX=9606 GN=HNRNPH2 PE=1 SV=1
MMLSTEGREGFVVKVRGLPWSCSADEVMRFFSDCKIQNGTSGIRFIYTREGRPSGEAFVELESEEEVKLA
LKKDRETMGHRYVEVFKSNSVEMDWVLKHTGPNSPDTANDGFVRLRGLPFGCSKEEIVQFFSGLEIVPNG
MTLPVDFQGRSTGEAFVQFASQEIAEKALKKHKERIGHRYIEIFKSSRAEVRTHYDPPRKLMAMQRPGPY
DRPGAGRGYNSIGRGAGFERMRRGAYGGGYGGYDDYGGYNDGYGFGSDRFGRDLNYCFSGMSDHRYGDGG
SSFQSTTGHCVHMRGLPYRATENDIYNFFSPLNPMRVHIEIGPDGRVTGEADVEFATHEDAVAAMAKDKA
NMQHRYVELFLNSTAGTSGGAYDHSYVELFLNSTAGASGGAYGSQMMGGMGLSNQSSYGGPASQQLSGGY
GGGYGGQSSMSGYDQVLQENSSDYQSNLA
>sp|Q99712|KCJ15_HUMAN ATP-sensitive inward rectifier potassium channel 15 OS=Homo sapiens OX=9606 GN=KCNJ15 PE=1 SV=2
MDAIHIGMSSTPLVKHTAGAGLKANRPRVMSKSGHSNVRIDKVDGIYLLYLQDLWTTVIDMKWRYKLTLF
AATFVMTWFLFGVIYYAIAFIHGDLEPGEPISNHTPCIMKVDSLTGAFLFSLESQTTIGYGVRSITEECP
HAIFLLVAQLVITTLIEIFITGTFLAKIARPKKRAETIKFSHCAVITKQNGKLCLVIQVANMRKSLLIQC
QLSGKLLQTHVTKEGERILLNQATVKFHVDSSSESPFLILPMTFYHVLDETSPLRDLTPQNLKEKEFELV
VLLNATVESTSAVCQSRTSYIPEEIYWGFEFVPVVSLSKNGKYVADFSQFEQIRKSPDCTFYCADSEKQQ
LEEKYRQEDQRERELRTLLLQQSNV
>sp|P43115|PE2R3_HUMAN Prostaglandin E2 receptor EP3 subtype OS=Homo sapiens OX=9606 GN=PTGER3 PE=1 SV=1
MKETRGYGGDAPFCTRLNHSYTGMWAPERSAEARGNLTRPPGSGEDCGSVSVAFPITMLLTGFVGNALAM
LLVSRSYRRRESKRKKSFLLCIGWLALTDLVGQLLTTPVVIVVYLSKQRWEHIDPSGRLCTFFGLTMTVF
GLSSLFIASAMAVERALAIRAPHWYASHMKTRATRAVLLGVWLAVLAFALLPVLGVGQYTVQWPGTWCFI
STGRGGNGTSSSHNWGNLFFASAFAFLGLLALTVTFSCNLATIKALVSRCRAKATASQSSAQWGRITTET
AIQLMGIMCVLSVCWSPLLIMMLKMIFNQTSVEHCKTHTEKQKECNFFLIAVRLASLNQILDPWVYLLLR
KILLRKFCQIRYHTNNYASSSTSLPCQCSSTLMWSDHLER
>sp|Q8NGS3|OR1J1_HUMAN Olfactory receptor 1J1 OS=Homo sapiens OX=9606 GN=OR1J1 PE=2 SV=1
MSPENQSSVSEFLLLGLPIRPEQQAVFFALFLGMYLTTVLGNLLIMLLIQLDSHLHTPMYFFLSHLALTD
ISFSSVTVPKMLMNMQTQHLAVFYKGCISQTYFFIFFADLDSFLITSMAYDRYVAICHPLHYATIMTQSQ
CVMLVAGSWVIACACALLHTLLLAQLSFCADHIIPHYFCDLGALLKLSCSDTSLNQLAIFTAALTAIMLP
FLCILVSYGHIGVTILQIPSTKGICKALSTCGSHLSVVTIYYRTIIGLYFLPPSSNTNDKNIIASVIYTA
VTPMLNPFIYSLRNKDIKGALRKLLSRSGAVAHACNLNTLGG
>sp|Q8IXQ5|KLHL7_HUMAN Kelch-like protein 7 OS=Homo sapiens OX=9606 GN=KLHL7 PE=1 SV=2
MAASGVEKSSKKKTEKKLAAREEAKLLAGFMGVMNNMRKQKTLCDVILMVQERKIPAHRVVLAAASHFFN
LMFTTNMLESKSFEVELKDAEPDIIEQLVEFAYTARISVNSNNVQSLLDAANQYQIEPVKKMCVDFLKEQ
VDASNCLGISVLAECLDCPELKATADDFIHQHFTEVYKTDEFLQLDVKRVTHLLNQDTLTVRAEDQVYDA
AVRWLKYDEPNRQPFMVDILAKVRFPLISKNFLSKTVQAEPLIQDNPECLKMVISGMRYHLLSPEDREEL
VDGTRPRRKKHDYRIALFGGSQPQSCRYFNPKDYSWTDIRCPFEKRRDAACVFWDNVVYILGGSQLFPIK
RMDCYNVVKDSWYSKLGPPTPRDSLAACAAEGKIYTSGGSEVGNSALYLFECYDTRTESWHTKPSMLTQR
CSHGMVEANGLIYVCGGSLGNNVSGRVLNSCEVYDPATETWTELCPMIEARKNHGLVFVKDKIFAVGGQN
GLGGLDNVEYYDIKLNEWKMVSPMPWKGVTVKCAAVGSIVYVLAGFQGVGRLGHILEYNTETDKWVANSK
VRAFPVTSCLICVVDTCGANEETLET
>sp|Q8N584|TT39C_HUMAN Tetratricopeptide repeat protein 39C OS=Homo sapiens OX=9606 GN=TTC39C PE=2 SV=2
MAGSEQQRPRRRDDGDSDAAAAAAAPLQDAELALAGINMLLNNGFRESDQLFKQYRNHSPLMSFGASFVS
FLNAMMTFEEEKMQLACDDLKTTEKLCESEEAGVIETIKNKIKKNVDVRKSAPSMVDRLQRQIIIADCQV
YLAVLSFVKQELSAYIKGGWILRKAWKIYNKCYLDINALQELYQKKLTEESLTSDAANDNHIVAEGVSEE
SLNRLKGAVSFGYGLFHLCISMVPPNLLKIINLLGFPGDRLQGLSSLMYASESKDMKAPLATLALLWYHT
VVRPFFALDGSDNKAGLDEAKEILLKKEAAYPNSSLFMFFKGRIQRLECQINSALTSFHTALELAVDQRE
IQHVCLYEIGWCSMIELNFKDAFDSFERLKNESRWSQCYYAYLTAVCQGATGDVDGAQIVFKEVQKLFKR
KNNQIEQFSVKKAERFRKQTPTKALCVLASIEVLYLWKALPNCSFPNLQRMSQACHEVDDSSVVGLKYLL
LGAIHKCLGNSEDAVQYFQRAVKDELCRQNNLYVQPYACYELGCLLLDKPETVGRGRALLLQAKEDFSGY
DFENRLHVRIHAALASLRELVPQ
>sp|Q9BWT3|PAPOG_HUMAN Poly(A) polymerase gamma OS=Homo sapiens OX=9606 GN=PAPOLG PE=1 SV=2
MKEMSANTVLDSQRQQKHYGITSPISLASPKEIDHIYTQKLIDAMKPFGVFEDEEELNHRLVVLGKLNNL
VKEWISDVSESKNLPPSVVATVGGKIFTFGSYRLGVHTKGADIDALCVAPRHVERSDFFQSFFEKLKHQD
GIRNLRAVEDAFVPVIKFEFDGIEIDLVFARLAIQTISDNLDLRDDSRLRSLDIRCIRSLNGCRVTDEIL
HLVPNKETFRLTLRAVKLWAKRRGIYSNMLGFLGGVSWAMLVARTCQLYPNAAASTLVHKFFLVFSKWEW
PNPVLLKQPEESNLNLPVWDPRVNPSDRYHLMPIITPAYPQQNSTYNVSTSTRTVMVEEFKQGLAVTDEI
LQGKSDWSKLLEPPNFFQKYRHYIVLTASASTEENHLEWVGLVESKIRVLVGNLERNEFITLAHVNPQSF
PGNKEHHKDNNYVSMWFLGIIFRRVENAESVNIDLTYDIQSFTDTVYRQANNINMLKEGMKIEATHVKKK
QLHHYLPAEILQKKKKQSLSDVNRSSGGLQSKRLSLDSSCLDSSRDTDNGTPFNSPASKSDSPSVGETER
NSAEPAAVIVEKPLSVPPAQGLSIPVIGAKVDSTVKTVSPPTVCTIPTVVGRNVIPRITTPHNPAQGQPH
LNGMSNITKTVTPKRSHSPSIDGTPKRLKDVEKFIRLESTFKDPRTAEERKRKSVDAIGGESMPIPTIDT
SRKKRLPSKELPDSSSPVPANNIRVIKNSIRLTLNR
>sp|P09917|LOX5_HUMAN Polyunsaturated fatty acid 5-lipoxygenase OS=Homo sapiens OX=9606 GN=ALOX5 PE=1 SV=2
MPSYTVTVATGSQWFAGTDDYIYLSLVGSAGCSEKHLLDKPFYNDFERGAVDSYDVTVDEELGEIQLVRI
EKRKYWLNDDWYLKYITLKTPHGDYIEFPCYRWITGDVEVVLRDGRAKLARDDQIHILKQHRRKELETRQ
KQYRWMEWNPGFPLSIDAKCHKDLPRDIQFDSEKGVDFVLNYSKAMENLFINRFMHMFQSSWNDFADFEK
IFVKISNTISERVMNHWQEDLMFGYQFLNGCNPVLIRRCTELPEKLPVTTEMVECSLERQLSLEQEVQQG
NIFIVDFELLDGIDANKTDPCTLQFLAAPICLLYKNLANKIVPIAIQLNQIPGDENPIFLPSDAKYDWLL
AKIWVRSSDFHVHQTITHLLRTHLVSEVFGIAMYRQLPAVHPIFKLLVAHVRFTIAINTKAREQLICECG
LFDKANATGGGGHVQMVQRAMKDLTYASLCFPEAIKARGMESKEDIPYYFYRDDGLLVWEAIRTFTAEVV
DIYYEGDQVVEEDPELQDFVNDVYVYGMRGRKSSGFPKSVKSREQLSEYLTVVIFTASAQHAAVNFGQYD
WCSWIPNAPPTMRAPPPTAKGVVTIEQIVDTLPDRGRSCWHLGAVWALSQFQENELFLGMYPEEHFIEKP
VKEAMARFRKNLEAIVSVIAERNKKKQLPYYYLSPDRIPNSVAI
>sp|Q9Y6J8|STYL1_HUMAN Serine/threonine/tyrosine-interacting-like protein 1 OS=Homo sapiens OX=9606 GN=STYXL1 PE=1 SV=1
MPGLLLCEPTELYNILNQATKLSRLTDPNYLCLLDVRSKWEYDESHVITALRVKKKNNEYLLPESVDLEC
VKYCVVYDNNSSTLEILLKDDDDDSDSDGDGKDLVPQAAIEYGRILTRLTHHPVYILKGGYERFSGTYHF
LRTQKIIWMPQELDAFQPYPIEIVPGKVFVGNFSQACDPKIQKDLKIKAHVNVSMDTGPFFAGDADKLLH
IRIEDSPEAQILPFLRHMCHFIEIHHHLGSVILIFSTQGISRSCAAIIAYLMHSNEQTLQRSWAYVKKCK
NNMCPNRGLVSQLLEWEKTILGDSITNIMDPLY
>sp|Q9UBD3|XCL2_HUMAN Cytokine SCM-1 beta OS=Homo sapiens OX=9606 GN=XCL2 PE=1 SV=1
MRLLILALLGICSLTAYIVEGVGSEVSHRRTCVSLTTQRLPVSRIKTYTITEGSLRAVIFITKRGLKVCA
DPQATWVRDVVRSMDRKSNTRNNMIQTKPTGTQQSTNTAVTLTG
>sp|P0C7P1|RBY1D_HUMAN RNA-binding motif protein, Y chromosome, family 1 member D OS=Homo sapiens OX=9606 GN=RBMY1D PE=2 SV=1
MVEADHPGKLFIGGLNRETNEKMLKAVFGKHGPISEVLLIKDRTSKSRGFAFITFENPADAKNAAKDMNG
KSLHGKAIKVEQAKKPSFQSGGRRRPPASSRNRSPSGSLRSARGSRGGTRGWLPSQEGHLDDGGYTPDLK
MSYSRGLIPVKRGPSSRSGGPPPKKSAPSAVARSNSWMGSQGPMSQRRENYGVPPRRATISSWRNDRMST
RHDGYATNDGNHPSCQETRDYAPPSRGYAYRDNGHSNRDEHSSRGYRNHRSSRETRDYAPPSRGHAYRDY
GHSRRDESYSRGYRNRRSSRETREYAPPSRGHGYRDYGHSRRHESYSRGYRNHPSSRETRDYAPPHRDYA
YRDYGHSSWDEHSSRGYSYHDGYGEALGRDHSEHLSGSSYRDALQRYGTSHGAPPARGPRMSYGGSTCHA
YSNTRDRYGRSWESYSSCGDFHYCDREHVCRKDQRNPPSLGRVLPDPREACGSSSYVASIVDGGESRSEK
GDSSRY
>sp|P11308|ERG_HUMAN Transcriptional regulator ERG OS=Homo sapiens OX=9606 GN=ERG PE=1 SV=3
MASTIKEALSVVSEDQSLFECAYGTPHLAKTEMTASSSSDYGQTSKMSPRVPQQDWLSQPPARVTIKMEC
NPSQVNGSRNSPDECSVAKGGKMVGSPDTVGMNYGSYMEEKHMPPPNMTTNERRVIVPADPTLWSTDHVR
QWLEWAVKEYGLPDVNILLFQNIDGKELCKMTKDDFQRLTPSYNADILLSHLHYLRETPLPHLTSDDVDK
ALQNSPRLMHARNTGGAAFIFPNTSVYPEATQRITTRPDLPYEPPRRSAWTGHGHPTPQSKAAQPSPSTV
PKTEDQRPQLDPYQILGPTSSRLANPGSGQIQLWQFLLELLSDSSNSSCITWEGTNGEFKMTDPDEVARR
WGERKSKPNMNYDKLSRALRYYYDKNIMTKVHGKRYAYKFDFHGIAQALQPHPPESSLYKYPSDLPYMGS
YHAHPQKMNFVAPHPPALPVTSSSFFAAPNPYWNSPTGGIYPNTRLPTSHMPSHLGTYY
>sp|P40429|RL13A_HUMAN 60S ribosomal protein L13a OS=Homo sapiens OX=9606 GN=RPL13A PE=1 SV=2
MAEVQVLVLDGRGHLLGRLAAIVAKQVLLGRKVVVVRCEGINISGNFYRNKLKYLAFLRKRMNTNPSRGP
YHFRAPSRIFWRTVRGMLPHKTKRGQAALDRLKVFDGIPPPYDKKKRMVVPAALKVVRLKPTRKFAYLGR
LAHEVGWKYQAVTATLEEKRKEKAKIHYRKKKQLMRLRKQAEKNVEKKIDKYTEVLKTHGLLV
>sp|Q9BSJ5|CQ080_HUMAN Uncharacterized protein C17orf80 OS=Homo sapiens OX=9606 GN=C17orf80 PE=1 SV=2
MSDNPPRMEVCPYCKKPFKRLKSHLPYCKMIGPTIPTDQKVYQSKPATLPRAKKMKGPIKDLIKAKGKEL
ETENEERNSKLVVDKPEQTVKTFPLPAVGLERAATTKADKDIKNPIQPSFKMLKNTKPMTTFQEETKAQF
YASEKTSPKRELAKDLPKSGESRCNPSEAGASLLVGSIEPSLSNQDRKYSSTLPNDVQTTSGDLKLDKID
PQRQELLVKLLDVPTGDCHISPKNVSDGVKRVRTLLSNERDSKGRDHLSGVPTDVTVTETPEKNTESLIL
SLKMSSLGKIQVMEKQEKGLTLGVETCGSKGNAEKSMSATEKQERTVMSHGCENFNTRDSVTGKESQGER
PHLSLFIPRETTYQFHSVSQSSSQSLASLATTFLQEKKAEAQNHHCVPDVKALMESPEGQLSLEPKSDSQ
FQASHTGCQSPLCSAQRHTPQSPFTNHAAAAGRKTLRSCMGLEWFPELYPGYLGLGVLPGKPQCWNAMTQ
KPQLISPQGERLSQVSLLERSSTHIRSLEPPAGLTTSNFSLMRLLGAVQKGWIRCNTTIRKSGFGGITML
FTGYFVLCCSWSFRRLKKLCRPLPWKSTVPPCIGVAKTTGDCRSKTCLD
>sp|Q7L5Y9|MAEA_HUMAN E3 ubiquitin-protein transferase MAEA OS=Homo sapiens OX=9606 GN=MAEA PE=1 SV=1
MAVQESAAQLSMTLKVQEYPTLKVPYETLNKRFRAAQKNIDRETSHVTMVVAELEKTLSGCPAVDSVVSL
LDGVVEKLSVLKRKAVESIQAEDESAKLCKRRIEHLKEHSSDQPAAASVWKRKRMDRMMVEHLLRCGYYN
TAVKLARQSGIEDLVNIEMFLTAKEVEESLERRETATCLAWCHDNKSRLRKMKSCLEFSLRIQEFIELIR
QNKRLDAVRHARKHFSQAEGSQLDEVRQAMGMLAFPPDTHISPYKDLLDPARWRMLIQQFRYDNYRLHQL
GNNSVFTLTLQAGLSAIKTPQCYKEDGSSKSPDCPVCSRSLNKLAQPLPMAHCANSRLVCKISGDVMNEN
NPPMMLPNGYVYGYNSLLSIRQDDKVVCPRTKEVFHFSQAEKVYIM
>sp|P26012|ITB8_HUMAN Integrin beta-8 OS=Homo sapiens OX=9606 GN=ITGB8 PE=1 SV=1
MCGSALAFFTAAFVCLQNDRRGPASFLWAAWVFSLVLGLGQGEDNRCASSNAASCARCLALGPECGWCVQ
EDFISGGSRSERCDIVSNLISKGCSVDSIEYPSVHVIIPTENEINTQVTPGEVSIQLRPGAEANFMLKVH
PLKKYPVDLYYLVDVSASMHNNIEKLNSVGNDLSRKMAFFSRDFRLGFGSYVDKTVSPYISIHPERIHNQ
CSDYNLDCMPPHGYIHVLSLTENITEFEKAVHRQKISGNIDTPEGGFDAMLQAAVCESHIGWRKEAKRLL
LVMTDQTSHLALDSKLAGIVVPNDGNCHLKNNVYVKSTTMEHPSLGQLSEKLIDNNINVIFAVQGKQFHW
YKDLLPLLPGTIAGEIESKAANLNNLVVEAYQKLISEVKVQVENQVQGIYFNITAICPDGSRKPGMEGCR
NVTSNDEVLFNVTVTMKKCDVTGGKNYAIIKPIGFNETAKIHIHRNCSCQCEDNRGPKGKCVDETFLDSK
CFQCDENKCHFDEDQFSSESCKSHKDQPVCSGRGVCVCGKCSCHKIKLGKVYGKYCEKDDFSCPYHHGNL
CAGHGECEAGRCQCFSGWEGDRCQCPSAAAQHCVNSKGQVCSGRGTCVCGRCECTDPRSIGRFCEHCPTC
YTACKENWNCMQCLHPHNLSQAILDQCKTSCALMEQQHYVDQTSECFSSPSYLRIFFIIFIVTFLIGLLK
VLIIRQVILQWNSNKIKSSSDYRVSASKKDKLILQSVCTRAVTYRREKPEEIKMDISKLNAHETFRCNF
>sp|P21854|CD72_HUMAN B-cell differentiation antigen CD72 OS=Homo sapiens OX=9606 GN=CD72 PE=1 SV=1
MAEAITYADLRFVKAPLKKSISSRLGQDPGADDDGEITYENVQVPAVLGVPSSLASSVLGDKAAVKSEQP
TASWRAVTSPAVGRILPCRTTCLRYLLLGLLLTCLLLGVTAICLGVRYLQVSQQLQQTNRVLEVTNSSLR
QQLRLKITQLGQSAEDLQGSRRELAQSQEALQVEQRAHQAAEGQLQACQADRQKTKETLQSEEQQRRALE
QKLSNMENRLKPFFTCGSADTCCPSGWIMHQKSCFYISLTSKNWQESQKQCETLSSKLATFSEIYPQSHS
YYFLNSLLPNGGSGNSYWTGLSSNKDWKLTDDTQRTRTYAQSSKCNKVHKTWSWWTLESESCRSSLPYIC
EMTAFRFPD
>sp|P24928|RPB1_HUMAN DNA-directed RNA polymerase II subunit RPB1 OS=Homo sapiens OX=9606 GN=POLR2A PE=1 SV=2
MHGGGPPSGDSACPLRTIKRVQFGVLSPDELKRMSVTEGGIKYPETTEGGRPKLGGLMDPRQGVIERTGR
CQTCAGNMTECPGHFGHIELAKPVFHVGFLVKTMKVLRCVCFFCSKLLVDSNNPKIKDILAKSKGQPKKR
LTHVYDLCKGKNICEGGEEMDNKFGVEQPEGDEDLTKEKGHGGCGRYQPRIRRSGLELYAEWKHVNEDSQ
EKKILLSPERVHEIFKRISDEECFVLGMEPRYARPEWMIVTVLPVPPLSVRPAVVMQGSARNQDDLTHKL
ADIVKINNQLRRNEQNGAAAHVIAEDVKLLQFHVATMVDNELPGLPRAMQKSGRPLKSLKQRLKGKEGRV
RGNLMGKRVDFSARTVITPDPNLSIDQVGVPRSIAANMTFAEIVTPFNIDRLQELVRRGNSQYPGAKYII
RDNGDRIDLRFHPKPSDLHLQTGYKVERHMCDGDIVIFNRQPTLHKMSMMGHRVRILPWSTFRLNLSVTT
PYNADFDGDEMNLHLPQSLETRAEIQELAMVPRMIVTPQSNRPVMGIVQDTLTAVRKFTKRDVFLERGEV
MNLLMFLSTWDGKVPQPAILKPRPLWTGKQIFSLIIPGHINCIRTHSTHPDDEDSGPYKHISPGDTKVVV
ENGELIMGILCKKSLGTSAGSLVHISYLEMGHDITRLFYSNIQTVINNWLLIEGHTIGIGDSIADSKTYQ
DIQNTIKKAKQDVIEVIEKAHNNELEPTPGNTLRQTFENQVNRILNDARDKTGSSAQKSLSEYNNFKSMV
VSGAKGSKINISQVIAVVGQQNVEGKRIPFGFKHRTLPHFIKDDYGPESRGFVENSYLAGLTPTEFFFHA
MGGREGLIDTAVKTAETGYIQRRLIKSMESVMVKYDATVRNSINQVVQLRYGEDGLAGESVEFQNLATLK
PSNKAFEKKFRFDYTNERALRRTLQEDLVKDVLSNAHIQNELEREFERMREDREVLRVIFPTGDSKVVLP
CNLLRMIWNAQKIFHINPRLPSDLHPIKVVEGVKELSKKLVIVNGDDPLSRQAQENATLLFNIHLRSTLC
SRRMAEEFRLSGEAFDWLLGEIESKFNQAIAHPGEMVGALAAQSLGEPATQMTLNTFHYAGVSAKNVTLG
VPRLKELINISKKPKTPSLTVFLLGQSARDAERAKDILCRLEHTTLRKVTANTAIYYDPNPQSTVVAEDQ
EWVNVYYEMPDFDVARISPWLLRVELDRKHMTDRKLTMEQIAEKINAGFGDDLNCIFNDDNAEKLVLRIR
IMNSDENKMQEEEEVVDKMDDDVFLRCIESNMLTDMTLQGIEQISKVYMHLPQTDNKKKIIITEDGEFKA
LQEWILETDGVSLMRVLSEKDVDPVRTTSNDIVEIFTVLGIEAVRKALERELYHVISFDGSYVNYRHLAL
LCDTMTCRGHLMAITRHGVNRQDTGPLMKCSFEETVDVLMEAAAHGESDPMKGVSENIMLGQLAPAGTGC
FDLLLDAEKCKYGMEIPTNIPGLGAAGPTGMFFGSAPSPMGGISPAMTPWNQGATPAYGAWSPSVGSGMT
PGAAGFSPSAASDASGFSPGYSPAWSPTPGSPGSPGPSSPYIPSPGGAMSPSYSPTSPAYEPRSPGGYTP
QSPSYSPTSPSYSPTSPSYSPTSPNYSPTSPSYSPTSPSYSPTSPSYSPTSPSYSPTSPSYSPTSPSYSP
TSPSYSPTSPSYSPTSPSYSPTSPSYSPTSPSYSPTSPSYSPTSPSYSPTSPSYSPTSPSYSPTSPNYSP
TSPNYTPTSPSYSPTSPSYSPTSPNYTPTSPNYSPTSPSYSPTSPSYSPTSPSYSPSSPRYTPQSPTYTP
SSPSYSPSSPSYSPASPKYTPTSPSYSPSSPEYTPTSPKYSPTSPKYSPTSPKYSPTSPTYSPTTPKYSP
TSPTYSPTSPVYTPTSPKYSPTSPTYSPTSPKYSPTSPTYSPTSPKGSTYSPTSPGYSPTSPTYSLTSPA
ISPDDSDEEN
>sp|Q9NS73|MBIP1_HUMAN MAP3K12-binding inhibitory protein 1 OS=Homo sapiens OX=9606 GN=MBIP PE=1 SV=2
MAAATELNRPSSGDRNLERRCRPNLSREVLYEIFRSLHTLVGQLDLRDDVVKITIDWNKLQSLSAFQPAL
LFSALEQHILYLQPFLAKLQSPIKEENTTAVEEIGRTEMGNKNEVNDKFSIGDLQEEEKHKESDLRDVKK
TQIHFDPEVVQIKAGKAEIDRRISAFIERKQAEINENNVREFCNVIDCNQENSCARTDAIFTPYPGFKSH
VKVSRVVNTYGPQTRPEGIPGSGHKPNSMLRDCGNQAVEERLQNIEAHLRLQTGGPVPRDIYQRIKKLED
KILELEGISPEYFQSVSFSGKRRKVQPPQQNYSLAELDEKISALKQALLRKSREAESMATHHLP
>sp|Q16181|SEPT7_HUMAN Septin-7 OS=Homo sapiens OX=9606 GN=SEPTIN7 PE=1 SV=2
MSVSARSAAAEERSVNSSTMVAQQKNLEGYVGFANLPNQVYRKSVKRGFEFTLMVVGESGLGKSTLINSL
FLTDLYSPEYPGPSHRIKKTVQVEQSKVLIKEGGVQLLLTIVDTPGFGDAVDNSNCWQPVIDYIDSKFED
YLNAESRVNRRQMPDNRVQCCLYFIAPSGHGLKPLDIEFMKRLHEKVNIIPLIAKADTLTPEECQQFKKQ
IMKEIQEHKIKIYEFPETDDEEENKLVKKIKDRLPLAVVGSNTIIEVNGKRVRGRQYPWGVAEVENGEHC
DFTILRNMLIRTHMQDLKDVTNNVHYENYRSRKLAAVTYNGVDNNKNKGQLTKSPLAQMEEERREHVAKM
KKMEMEMEQVFEMKVKEKVQKLKDSEAELQRRHEQMKKNLEAQHKELEEKRRQFEDEKANWEAQQRILEQ
QNSSRTLEKNKKKGKIF
>sp|Q86W26|NAL10_HUMAN NACHT, LRR and PYD domains-containing protein 10 OS=Homo sapiens OX=9606 GN=NLRP10 PE=1 SV=1
MAMAKARKPREALLWALSDLEENDFKKLKFYLRDMTLSEGQPPLARGELEGLIPVDLAELLISKYGEKEA
VKVVLKGLKVMNLLELVDQLSHICLHDYREVYREHVRCLEEWQEAGVNGRYNQVLLVAKPSSESPESLAC
PFPEQELESVTVEALFDSGEKPSLAPSLVVLQGSAGTGKTTLARKMVLDWATGTLYPGRFDYVFYVSCKE
VVLLLESKLEQLLFWCCGDNQAPVTEILRQPERLLFILDGFDELQRPFEEKLKKRGLSPKESLLHLLIRR
HTLPTCSLLITTRPLALRNLEPLLKQARHVHILGFSEEERARYFSSYFTDEKQADRAFDIVQKNDILYKA
CQVPGICWVVCSWLQGQMERGKVVLETPRNSTDIFMAYVSTFLPPDDDGGCSELSRHRVLRSLCSLAAEG
IQHQRFLFEEAELRKHNLDGPRLAAFLSSNDYQLGLAIKKFYSFRHISFQDFFHAMSYLVKEDQSRLGKE
SRREVQRLLEVKEQEGNDEMTLTMQFLLDISKKDSFSNLELKFCFRISPCLAQDLKHFKEQMESMKHNRT
WDLEFSLYEAKIKNLVKGIQMNNVSFKIKHSNEKKSQSQNLFSVKSSLSHGPKEEQKCPSVHGQKEGKDN
IAGTQKEASTGKGRGTEETPKNTYI
>sp|P15172|MYOD1_HUMAN Myoblast determination protein 1 OS=Homo sapiens OX=9606 GN=MYOD1 PE=1 SV=3
MELLSPPLRDVDLTAPDGSLCSFATTDDFYDDPCFDSPDLRFFEDLDPRLMHVGALLKPEEHSHFPAAVH
PAPGAREDEHVRAPSGHHQAGRCLLWACKACKRKTTNADRRKAATMRERRRLSKVNEAFETLKRCTSSNP
NQRLPKVEILRNAIRYIEGLQALLRDQDAAPPGAAAAFYAPGPLPPGRGGEHYSGDSDASSPRSNCSDGM
MDYSGPPSGARRRNCYEGAYYNEAPSEPRPGKSAAVSSLDCLSSIVERISTESPAAPALLLADVPSESPP
RRQEAAAPSEGESSGDPTQSPDAAPQCPAGANPNPIYQVL
>sp|O75182|SIN3B_HUMAN Paired amphipathic helix protein Sin3b OS=Homo sapiens OX=9606 GN=SIN3B PE=1 SV=2
MAHAGGGSGGSGAGGPAGRGLSGARWGRSGSAGHEKLPVHVEDALTYLDQVKIRFGSDPATYNGFLEIMK
EFKSQSIDTPGVIRRVSQLFHEHPDLIVGFNAFLPLGYRIDIPKNGKLNIQSPLTSQENSHNHGDGAEDF
KQQVPYKEDKPQVPLESDSVEFNNAISYVNKIKTRFLDHPEIYRSFLEILHTYQKEQLNTRGRPFRGMSE
EEVFTEVANLFRGQEDLLSEFGQFLPEAKRSLFTGNGPCEMHSVQKNEHDKTPEHSRKRSRPSLLRPVSA
PAKKKMKLRGTKDLSIAAVGKYGTLQEFSFFDKVRRVLKSQEVYENFLRCIALFNQELVSGSELLQLVSP
FLGKFPELFAQFKSFLGVKELSFAPPMSDRSGDGISREIDYASCKRIGSSYRALPKTYQQPKCSGRTAIC
KELDHWTLLQGSWTDDYCMSKFKNTCWIPGYSAGVLNDTWVSFPSWSEDSTFVSSKKTPYEEQLHRCEDE
RFELDVVLETNLATIRVLESVQKKLSRMAPEDQEKFRLDDSLGGTSEVIQRRAIYRIYGDKAPEIIESLK
KNPVTAVPVVLKRLKAKEEEWREAQQGFNKIWREQYEKAYLKSLDHQAVNFKQNDTKALRSKSLLNEIES
VYDEHQEQHSEGRSAPSSEPHLIFVYEDRQILEDAAALISYYVKRQPAIQKEDQGTIHQLLHQFVPSLFF
SQQLDLGASEESADEDRDSPQGQTTDPSERKKPAPGPHSSPPEEKGAFGDAPATEQPPLPPPAPHKPLDD
VYSLFFANNNWYFFLRLHQTLCSRLLKIYRQAQKQLLEYRTEKEREKLLCEGRREKGSDPAMELRLKQPS
EVELEEYYPAFLDMVRSLLEGSIDPTQYEDTLREMFTIHAYVGFTMDKLVQNIARQLHHLVSDDVCLKVV
ELYLNEKKRGAAGGNLSSRCVRAARETSYQWKAERCMADENCFKVMFLQRKGQVIMTIELLDTEEAQTED
PVEVQHLARYVEQYVGTEGASSSPTEGFLLKPVFLQRNLKKFRRRWQSEQARALRGEARSSWKRLVGVES
ACDVDCRFKLSTHKMVFIVNSEDYMYRRGTLCRAKQVQPLVLLRHHQHFEEWHSRWLEDNVTVEAASLVQ
DWLMGEEDEDMVPCKTLCETVHVHGLPVTRYRVQYSRRPASP
>sp|Q9HBW1|LRRC4_HUMAN Leucine-rich repeat-containing protein 4 OS=Homo sapiens OX=9606 GN=LRRC4 PE=1 SV=2
MKLLWQVTVHHHTWNAILLPFVYLTAQVWILCAAIAAAASAGPQNCPSVCSCSNQFSKVVCTRRGLSEVP
QGIPSNTRYLNLMENNIQMIQADTFRHLHHLEVLQLGRNSIRQIEVGAFNGLASLNTLELFDNWLTVIPS
GAFEYLSKLRELWLRNNPIESIPSYAFNRVPSLMRLDLGELKKLEYISEGAFEGLFNLKYLNLGMCNIKD
MPNLTPLVGLEELEMSGNHFPEIRPGSFHGLSSLKKLWVMNSQVSLIERNAFDGLASLVELNLAHNNLSS
LPHDLFTPLRYLVELHLHHNPWNCDCDILWLAWWLREYIPTNSTCCGRCHAPMHMRGRYLVEVDQASFQC
SAPFIMDAPRDLNISEGRMAELKCRTPPMSSVKWLLPNGTVLSHASRHPRISVLNDGTLNFSHVLLSDTG
VYTCMVTNVAGNSNASAYLNVSTAELNTSNYSFFTTVTVETTEISPEDTTRKYKPVPTTSTGYQPAYTTS
TTVLIQTTRVPKQVAVPATDTTDKMQTSLDEVMKTTKIIIGCFVAVTLLAAAMLIVFYKLRKRHQQRSTV
TAARTVEIIQVDEDIPAATSAAATAAPSGVSGEGAVVLPTIHDHINYNTYKPAHGAHWTENSLGNSLHPT
VTTISEPYIIQTHTKDKVQETQI
>sp|Q9H490|PIGU_HUMAN Phosphatidylinositol glycan anchor biosynthesis class U protein OS=Homo sapiens OX=9606 GN=PIGU PE=1 SV=3
MAAPLVLVLVVAVTVRAALFRSSLAEFISERVEVVSPLSSWKRVVEGLSLLDLGVSPYSGAVFHETPLII
YLFHFLIDYAELVFMITDALTAIALYFAIQDFNKVVFKKQKLLLELDQYAPDVAELIRTPMEMRYIPLKV
ALFYLLNPYTILSCVAKSTCAINNTLIAFFILTTIKGSAFLSAIFLALATYQSLYPLTLFVPGLLYLLQR
QYIPVKMKSKAFWIFSWEYAMMYVGSLVVIICLSFFLLSSWDFIPAVYGFILSVPDLTPNIGLFWYFFAE
MFEHFSLFFVCVFQINVFFYTIPLAIKLKEHPIFFMFIQIAVIAIFKSYPTVGDVALYMAFFPVWNHLYR
FLRNIFVLTCIIIVCSLLFPVLWHLWIYAGSANSNFFYAITLTFNVGQILLISDYFYAFLRREYYLTHGL
YLTAKDGTEAMLVLK
>sp|O00574|CXCR6_HUMAN C-X-C chemokine receptor type 6 OS=Homo sapiens OX=9606 GN=CXCR6 PE=2 SV=1
MAEHDYHEDYGFSSFNDSSQEEHQDFLQFSKVFLPCMYLVVFVCGLVGNSLVLVISIFYHKLQSLTDVFL
VNLPLADLVFVCTLPFWAYAGIHEWVFGQVMCKSLLGIYTINFYTSMLILTCITVDRFIVVVKATKAYNQ
QAKRMTWGKVTSLLIWVISLLVSLPQIIYGNVFNLDKLICGYHDEAISTVVLATQMTLGFFLPLLTMIVC
YSVIIKTLLHAGGFQKHRSLKIIFLVMAVFLLTQMPFNLMKFIRSTHWEYYAMTSFHYTIMVTEAIAYLR
ACLNPVLYAFVSLKFRKNFWKLVKDIGCLPYLGVSHQWKSSEDNSKTFSASHNVEATSMFQL
>sp|Q8N4N3|KLH36_HUMAN Kelch-like protein 36 OS=Homo sapiens OX=9606 GN=KLHL36 PE=1 SV=1
MMEGSRQTRVSRPYKISESSKVYRWADHSSTVLQRLNEQRLRGLFCDVVLVADEQRVPAHRNLLAVCSDY
FNSMFTIGMREAFQKEVELIGASYIGLKAVVDFLYGGELVLDGGNIDYVLETAHLLQIWTVVDFCCEYLE
QEVSEDNYLYLQELASIYSLKRLDAFIDGFILNHFGTLSFTPDFLQNVSMQKLCVYLSSSEVQRECEHDL
LQAALQWLTQQPEREAHARQVLENIHFPLIPKNDLLHRVKPAVCSLLPKEANCEGFIEEAVRYHNNLAAQ
PVMQTKRTALRTNQERLLFVGGEVSERCLELSDDTCYLDAKSEQWVKETPLPARRSHHCVAVLGGFIFIA
GGSFSRDNGGDAASNLLYRYDPRCKQWIKVASMNQRRVDFYLASIEDMLVAIGGRNENGALSSVETYSPK
TDSWSYVAGLPRFTYGHAGTIYKDFVYISGGHDYQIGPYRKNLLCYDHRTDVWEERRPMTTARGWHSMCS
LGDSIYSIGGSDDNIESMERFDVLGVEAYSPQCNQWTRVAPLLHANSESGVAVWEGRIYILGGYSWENTA
FSKTVQVYDREADKWSRGVDLPKAIAGGSACVCALEPRPEDKKKKGKGKRHQDRGQ
>sp|Q9NQ38|ISK5_HUMAN Serine protease inhibitor Kazal-type 5 OS=Homo sapiens OX=9606 GN=SPINK5 PE=1 SV=2
MKIATVSVLLPLALCLIQDAASKNEDQEMCHEFQAFMKNGKLFCPQDKKFFQSLDGIMFINKCATCKMIL
EKEAKSQKRARHLARAPKATAPTELNCDDFKKGERDGDFICPDYYEAVCGTDGKTYDNRCALCAENAKTG
SQIGVKSEGECKSSNPEQDVCSAFRPFVRDGRLGCTRENDPVLGPDGKTHGNKCAMCAELFLKEAENAKR
EGETRIRRNAEKDFCKEYEKQVRNGRLFCTRESDPVRGPDGRMHGNKCALCAEIFKQRFSEENSKTDQNL
GKAEEKTKVKREIVKLCSQYQNQAKNGILFCTRENDPIRGPDGKMHGNLCSMCQAYFQAENEEKKKAEAR
ARNKRESGKATSYAELCSEYRKLVRNGKLACTRENDPIQGPDGKVHGNTCSMCEVFFQAEEEEKKKKEGK
SRNKRQSKSTASFEELCSEYRKSRKNGRLFCTRENDPIQGPDGKMHGNTCSMCEAFFQQEERARAKAKRE
AAKEICSEFRDQVRNGTLICTREHNPVRGPDGKMHGNKCAMCASVFKLEEEEKKNDKEEKGKVEAEKVKR
EAVQELCSEYRHYVRNGRLPCTRENDPIEGLDGKIHGNTCSMCEAFFQQEAKEKERAEPRAKVKREAEKE
TCDEFRRLLQNGKLFCTRENDPVRGPDGKTHGNKCAMCKAVFQKENEERKRKEEEDQRNAAGHGSSGGGG
GNTQDECAEYREQMKNGRLSCTRESDPVRDADGKSYNNQCTMCKAKLEREAERKNEYSRSRSNGTGSESG
KDTCDEFRSQMKNGKLICTRESDPVRGPDGKTHGNKCTMCKEKLEREAAEKKKKEDEDRSNTGERSNTGE
RSNDKEDLCREFRSMQRNGKLICTRENNPVRGPYGKMHINKCAMCQSIFDREANERKKKDEEKSSSKPSN
NAKDECSEFRNYIRNNELICPRENDPVHGADGKFYTNKCYMCRAVFLTEALERAKLQEKPSHVRASQEED
SPDSFSSLDSEMCKDYRVLPRIGYLCPKDLKPVCGDDGQTYNNPCMLCHENLIRQTNTHIRSTGKCEESS
TPGTTAASMPPSDE
>sp|Q3LI62|KR204_HUMAN Putative keratin-associated protein 20-4 OS=Homo sapiens OX=9606 GN=KRTAP20-4 PE=3 SV=1
MSYYSHLSGGLGCGLAVAVTMGRTVAVAEYGRCRHGCHSSYSAR
>sp|Q6FI13|H2A2A_HUMAN Histone H2A type 2-A OS=Homo sapiens OX=9606 GN=H2AC19 PE=1 SV=3
MSGRGKQGGKARAKAKSRSSRAGLQFPVGRVHRLLRKGNYAERVGAGAPVYMAAVLEYLTAEILELAGNA
ARDNKKTRIIPRHLQLAIRNDEELNKLLGKVTIAQGGVLPNIQAVLLPKKTESHHKAKGK
>sp|Q9H061|T126A_HUMAN Transmembrane protein 126A OS=Homo sapiens OX=9606 GN=TMEM126A PE=1 SV=1
MENHKSNNKENITIVDISRKINQLPEAERNLLENGSVYVGLNAALCGLIANSLFRRILNVTKARIAAGLP
MAGIPFLTTDLTYRCFVSFPLNTGDLDCETCTITRSGLTGLVIGGLYPVFLAIPVNGGLAARYQSALLPH
KGNILSYWIRTSKPVFRKMLFPILLQTMFSAYLGSEQYKLLIKALQLSEPGKEIH
>sp|P78332|RBM6_HUMAN RNA-binding protein 6 OS=Homo sapiens OX=9606 GN=RBM6 PE=1 SV=5
MWGDSRPANRTGPFRGSQEERFAPGWNRDYPPPPLKSHAQERHSGNFPGRDSLPFDFQGHSGPPFANVEE
HSFSYGARDGPHGDYRGGEGPGHDFRGGDFSSSDFQSRDSSQLDFRGRDIHSGDFRDREGPPMDYRGGDG
TSMDYRGREAPHMNYRDRDAHAVDFRGRDAPPSDFRGRGTYDLDFRGRDGSHADFRGRDLSDLDFRAREQ
SRSDFRNRDVSDLDFRDKDGTQVDFRGRGSGTTDLDFRDRDTPHSDFRGRHRSRTDQDFRGREMGSCMEF
KDREMPPVDPNILDYIQPSTQDREHSGMNVNRREESTHDHTIERPAFGIQKGEFEHSETREGETQGVAFE
HESPADFQNSQSPVQDQDKSQLSGREEQSSDAGLFKEEGGLDFLGRQDTDYRSMEYRDVDHRLPGSQMFG
YGQSKSFPEGKTARDAQRDLQDQDYRTGPSEEKPSRLIRLSGVPEDATKEEILNAFRTPDGMPVKNLQLK
EYNTGYDYGYVCVEFSLLEDAIGCMEANQGTLMIQDKEVTLEYVSSLDFWYCKRCKANIGGHRSSCSFCK
NPREVTEAKQELITYPQPQKTSIPAPLEKQPNQPLRPADKEPEPRKREEGQESRLGHQKREAERYLPPSR
REGPTFRRDRERESWSGETRQDGESKTIMLKRIYRSTPPEVIVEVLEPYVRLTTANVRIIKNRTGPMGHT
YGFIDLDSHAEALRVVKILQNLDPPFSIDGKMVAVNLATGKRRNDSGDHSDHMHYYQGKKYFRDRRGGGR
NSDWSSDTNRQGQQSSSDCYIYDSATGYYYDPLAGTYYDPNTQQEVYVPQDPGLPEEEEIKEKKPTSQGK
SSSKKEMSKRDGKEKKDRGVTRFQENASEGKAPAEDVFKKPLPPTVKKEESPPPPKVVNPLIGLLGEYGG
DSDYEEEEEEEQTPPPQPRTAQPQKREEQTKKENEEDKLTDWNKLACLLCRRQFPNKEVLIKHQQLSDLH
KQNLEIHRKIKQSEQELAYLERREREGKFKGRGNDRREKLQSFDSPERKRIKYSRETDSDRKLVDKEDID
TSSKGGCVQQATGWRKGTGLGYGHPGLASSEEAEGRMRGPSVGASGRTSKRQSNETYRDAVRRVMFARYK
ELD
>sp|P0CB48|UBFL6_HUMAN Putative upstream-binding factor 1-like protein 6 OS=Homo sapiens OX=9606 GN=UBTFL6 PE=5 SV=1
MPAKDIKVALPRSQGHWSNADILRLLECMENNLPYDDNGTFSSTQSHMDWGKVAFKNFSGEMCRLKWLEI
SCSLRKFSTLKKLVLEAKKCVKNTNKSQKGRNHPDFPKRLLTAYIRFFKENWPQYSQMYPGMRSQEVTKI
LSKKYKELPEQMKQKHIQDFRKEKQEFEEKLARFREEHPDLDQKGKKSDICKRVQTKVQKKVQKNIEEVR
SLPKTDQFFKKVKFHGEPQKPPMNGYQKFHQDSWSSKELQHLSLRERMVEIGRRWQRIPQSQKDHYKSQA
ELLQKEYKVELDLWLKTLSPEDYAAYKESTYAKGKNMAMMGGPAPSLKQTDPQSSSAKGLQEGFGEGQGL
QAAGTEASQTIWVNCQVSMEPEDNRKKDGEEEESSNSLDCSSGEDMEVDV
>sp|Q8IWR0|Z3H7A_HUMAN Zinc finger CCCH domain-containing protein 7A OS=Homo sapiens OX=9606 GN=ZC3H7A PE=1 SV=1
MSNVSEERRKRQQNIKEGLQFIQSPLSYPGTQEQYAVYLRALVRNLFNEGNDVYREHDWNNSISQYTEAL
NIADYAKSEEILIPKEIIEKLYINRIACYSNMGFHDKVLEDCNIVLSLNASNCKALYRKSKALSDLGRYK
KAYDAVAKCSLAVPQDEHVIKLTQELAQKLGFKIRKAYVRAELSLKSVPGDGATKALNHSVEDIEPDLLT
PRQEAVPVVSLPAPSFSHEVGSELASVPVMPLTSILPLQVEESALPSAVLANGGKMPFTMPEAFLDDGDM
VLGDELDDLLDSAPETNETVMPSALVRGPLQTASVSPSMPFSASLLGTLPIGARYAPPPSFSEFYPPLTS
SLEDFCSSLNSFSMSESKRDLSTSTSREGTPLNNSNSSLLLMNGPGSLFASENFLGISSQPRNDFGNFFG
SAVTKPSSSVTPRHPLEGTHELRQACQICFVKSGPKLMDFTYHANIDHKCKKDILIGRIKNVEDKSWKKI
RPRPTKTNYEGPYYICKDVAAEEECRYSGHCTFAYCQEEIDVWTLERKGAFSREAFFGGNGKINLTVFKL
LQEHLGEFIFLCEKCFDHKPRMISKRNKDNSTACSHPVTKHEFEDNKCLVHILRETTVKYSKIRSFHGQC
QLDLCRHEVRYGCLREDECFYAHSLVELKVWIMQNETGISHDAIAQESKRYWQNLEANVPGAQVLGNQIM
PGFLNMKIKFVCAQCLRNGQVIEPDKNRKYCSAKARHSWTKDRRAMRVMSIERKKWMNIRPLPTKKQMPL
QFDLCNHIASGKKCQYVGNCSFAHSPEEREVWTYMKENGIQDMEQFYELWLKSQKNEKSEDIASQSNKEN
GKQIHMPTDYAEVTVDFHCWMCGKNCNSEKQWQGHISSEKHKEKVFHTEDDQYCWQHRFPTGYFSICDRY
MNGTCPEGNSCKFAHGNAELHEWEERRDALKMKLNKARKDHLIGPNDNDFGKYSFLFKDLN
>sp|P02778|CXL10_HUMAN C-X-C motif chemokine 10 OS=Homo sapiens OX=9606 GN=CXCL10 PE=1 SV=2
MNQTAILICCLIFLTLSGIQGVPLSRTVRCTCISISNQPVNPRSLEKLEIIPASQFCPRVEIIATMKKKG
EKRCLNPESKAIKNLLKAVSKERSKRSP
>sp|Q58WW2|DCAF6_HUMAN DDB1- and CUL4-associated factor 6 OS=Homo sapiens OX=9606 GN=DCAF6 PE=1 SV=1
MSRGGSYPHLLWDVRKRSLGLEDPSRLRSRYLGRREFIQRLKLEATLNVHDGCVNTICWNDTGEYILSGS
DDTKLVISNPYSRKVLTTIRSGHRANIFSAKFLPCTNDKQIVSCSGDGVIFYTNVEQDAETNRQCQFTCH
YGTTYEIMTVPNDPYTFLSCGEDGTVRWFDTRIKTSCTKEDCKDDILINCRRAATSVAICPPIPYYLAVG
CSDSSVRIYDRRMLGTRATGNYAGRGTTGMVARFIPSHLNNKSCRVTSLCYSEDGQEILVSYSSDYIYLF
DPKDDTARELKTPSAEERREELRQPPVKRLRLRGDWSDTGPRARPESERERDGEQSPNVSLMQRMSDMLS
RWFEEASEVAQSNRGRGRSRPRGGTSQSDISTLPTVPSSPDLEVSETAMEVDTPAEQFLQPSTSSTMSAQ
AHSTSSPTESPHSTPLLSSPDSEQRQSVEASGHHTHHQSDNNNEKLSPKPGTGEPVLSLHYSTEGTTTST
IKLNFTDEWSSIASSSRGIGSHCKSEGQEESFVPQSSVQPPEGDSETKAPEESSEDVTKYQEGVSAENPV
ENHINITQSDKFTAKPLDSNSGERNDLNLDRSCGVPEESASSEKAKEPETSDQTSTESATNENNTNPEPQ
FQTEATGPSAHEETSTRDSALQDTDDSDDDPVLIPGARYRAGPGDRRSAVARIQEFFRRRKERKEMEELD
TLNIRRPLVKMVYKGHRNSRTMIKEANFWGANFVMSGSDCGHIFIWDRHTAEHLMLLEADNHVVNCLQPH
PFDPILASSGIDYDIKIWSPLEESRIFNRKLADEVITRNELMLEETRNTITVPASFMLRMLASLNHIRAD
RLEGDRSEGSGQENENEDEE
>sp|Q8NB25|F184A_HUMAN Protein FAM184A OS=Homo sapiens OX=9606 GN=FAM184A PE=1 SV=3
MATPGMSWQQHYYGGSAAKFAPSPATAQLAGHSMDYSQEMHLKMSKKIAQLTKVIYALNTKNDEHESAIQ
ALKDAHEEEIQQILAETREKILQYKSKVTEELDLRRKIQVLESSLEDHIKMKQQALTEFEAYKHRVEDMQ
LCAEAQHVQRIVTMSREVEEIRRKFEEKLRSFGQLQVQFEKDKRLALEDLQAAHRREIQELLKSQQDHSA
SVNKGQEKAEELHRMEVESLNKMLEELRLERKKLIEDYEGKLNKAQSFYERELDTLKRSQLFTAESLQAS
KEKEADLRKEFQGQEAILRKTIGKLKTELQMVQDEAGSLLDKCQKLQTALAIAENNVQVLQKQLDDAKEG
EMALLSKHKEVESELAAARERLQQQASDLVLKASHIGMLQATQMTQEVTIKDLESEKSRVNERLSQLEEE
RAFLRSKTQSLDEEQKQQILELEKKVNEAKRTQQEYYERELKNLQSRLEEEVTQLNEAHSKTLEELAWKH
HMAIEAVHSNAIRDKKKLQMDLEEQHNKDKLNLEEDKNQLQQELENLKEVLEDKLNTANQEIGHLQDMVR
KSEQGLGSAEGLIASLQDSQERLQNELDLTKDSLKETKDALLNVEGELEQERQQHEETIAAMKEEEKLKV
DKMAHDLEIKWTENLRQECSKLREELRLQHEEDKKSAMSQLLQLKDREKNAARDSWQKKVEDLLNQISLL
KQNLEIQLSQSQTSLQQLQAQFTQERQRLTQELEELEEQHQQRHKSLKEAHVLAFQTMEEEKEKEQRALE
NHLQQKHSAELQSLKDAHRESMEGFRIEMEQELQTLRFELEDEGKAMLASLRSELNHQHAAAIDLLRHNH
HQELAAAKMELERSIDISRRQSKEHICRITDLQEELRHREHHISELDKEVQHLHENISALTKELEFKGKE
ILRIRSESNQQIRLHEQDLNKRLEKELDVMTADHLREKNIMRADFNKTNELLKEINAALQVSLEEMEEKY
LMRESKPEDIQMITELKAMLTERDQIIKKLIEDNKFYQLELVNRETNFNKVFNSSPTVGVINPLAKQKKK
NDKSPTNRFVSVPNLSALESGGVGNGHPNRLDPIPNSPVHDIEFNSSKPLPQPVPPKGPKTFLSPAQSEA
SPVASPDPQRQEWFARYFTF
>sp|Q15717|ELAV1_HUMAN ELAV-like protein 1 OS=Homo sapiens OX=9606 GN=ELAVL1 PE=1 SV=2
MSNGYEDHMAEDCRGDIGRTNLIVNYLPQNMTQDELRSLFSSIGEVESAKLIRDKVAGHSLGYGFVNYVT
AKDAERAINTLNGLRLQSKTIKVSYARPSSEVIKDANLYISGLPRTMTQKDVEDMFSRFGRIINSRVLVD
QTTGLSRGVAFIRFDKRSEAEEAITSFNGHKPPGSSEPITVKFAANPNQNKNVALLSQLYHSPARRFGGP
VHHQAQRFRFSPMGVDHMSGLSGVNVPGNASSGWCIFIYNLGQDADEGILWQMFGPFGAVTNVKVIRDFN
TNKCKGFGFVTMTNYEEAAMAIASLNGYRLGDKILQVSFKTNKSHK
>sp|Q8IUW5|RELL1_HUMAN RELT-like protein 1 OS=Homo sapiens OX=9606 GN=RELL1 PE=1 SV=1
MAPRALPGSAVLAAAVFVGGAVSSPLVAPDNGSSRTLHSRTETTPSPSNDTGNGHPEYIAYALVPVFFIM
GLFGVLICHLLKKKGYRCTTEAEQDIEEEKVEKIELNDSVNENSDTVGQIVHYIMKNEANADVLKAMVAD
NSLYDPESPVTPSTPGSPPVSPGPLSPGGTPGKHVCGHHLHTVGGVVERDVCHRCRHKRWHFIKPTNKSR
ESRPRRQGEVTVLSVGRFRVTKVEHKSNQKERRSLMSVSGAETVNGEVPATPVKRERSGTE
>sp|Q6KC79|NIPBL_HUMAN Nipped-B-like protein OS=Homo sapiens OX=9606 GN=NIPBL PE=1 SV=2
MNGDMPHVPITTLAGIASLTDLLNQLPLPSPLPATTTKSLLFNARIAEEVNCLLACRDDNLVSQLVHSLN
QVSTDHIELKDNLGSDDPEGDIPVLLQAVLARSPNVFREKSMQNRYVQSGMMMSQYKLSQNSMHSSPASS
NYQQTTISHSPSSRFVPPQTSSGNRFMPQQNSPVPSPYAPQSPAGYMPYSHPSSYTTHPQMQQASVSSPI
VAGGLRNIHDNKVSGPLSGNSANHHADNPRHGSSEDYLHMVHRLSSDDGDSSTMRNAASFPLRSPQPVCS
PAGSEGTPKGSRPPLILQSQSLPCSSPRDVPPDILLDSPERKQKKQKKMKLGKDEKEQSEKAAMYDIISS
PSKDSTKLTLRLSRVRSSDMDQQEDMISGVENSNVSENDIPFNVQYPGQTSKTPITPQDINRPLNAAQCL
SQQEQTAFLPANQVPVLQQNTSVAAKQPQTSVVQNQQQISQQGPIYDEVELDALAEIERIERESAIERER
FSKEVQDKDKPLKKRKQDSYPQEAGGATGGNRPASQETGSTGNGSRPALMVSIDLHQAGRVDSQASITQD
SDSIKKPEEIKQCNDAPVSVLQEDIVGSLKSTPENHPETPKKKSDPELSKSEMKQSESRLAESKPNENRL
VETKSSENKLETKVETQTEELKQNESRTTECKQNESTIVEPKQNENRLSDTKPNDNKQNNGRSETTKSRP
ETPKQKGESRPETPKQKSDGHPETPKQKGDGRPETPKQKGESRPETPKQKNEGRPETPKHRHDNRRDSGK
PSTEKKPEVSKHKQDTKSDSPRLKSERAEALKQRPDGRSVSESLRRDHDNKQKSDDRGESERHRGDQSRV
RRPETLRSSSRNEHGIKSDSSKTDKLERKHRHESGDSRERPSSGEQKSRPDSPRVKQGDSNKSRSDKLGF
KSPTSKDDKRTEGNKSKVDTNKAHPDNKAEFPSYLLGGRSGALKNFVIPKIKRDKDGNVTQETKKMEMKG
EPKDKVEKIGLVEDLNKGAKPVVVLQKLSLDDVQKLIKDREDKSRSSLKPIKNKPSKSNKGSIDQSVLKE
LPPELLAEIESTMPLCERVKMNKRKRSTVNEKPKYAEISSDEDNDSDEAFESSRKRHKKDDDKAWEYEER
DRRSSGDHRRSGHSHEGRRSSGGGRYRNRSPSDSDMEDYSPPPSLSEVARKMKKKEKQKKRKAYEPKLTP
EEMMDSSTFKRFTASIENILDNLEDMDFTAFGDDDEIPQELLLGKHQLNELGSESAKIKAMGIMDKLSTD
KTVKVLNILEKNIQDGSKLSTLLNHNNDTEEEERLWRDLIMERVTKSADACLTTINIMTSPNMPKAVYIE
DVIERVIQYTKFHLQNTLYPQYDPVYRLDPHGGGLLSSKAKRAKCSTHKQRVIVMLYNKVCDIVSSLSEL
LEIQLLTDTTILQVSSMGITPFFVENVSELQLCAIKLVTAVFSRYEKHRQLILEEIFTSLARLPTSKRSL
RNFRLNSSDMDGEPMYIQMVTALVLQLIQCVVHLPSSEKDSNAEEDSNKKIDQDVVITNSYETAMRTAQN
FLSIFLKKCGSKQGEEDYRPLFENFVQDLLSTVNKPEWPAAELLLSLLGRLLVHQFSNKSTEMALRVASL
DYLGTVAARLRKDAVTSKMDQGSIERILKQVSGGEDEIQQLQKALLDYLDENTETDPSLVFSRKFYIAQW
FRDTTLETEKAMKSQKDEESSEGTHHAKEIETTGQIMHRAENRKKFLRSIIKTTPSQFSTLKMNSDTVDY
DDACLIVRYLASMRPFAQSFDIYLTQILRVLGENAIAVRTKAMKCLSEVVAVDPSILARLDMQRGVHGRL
MDNSTSVREAAVELLGRFVLCRPQLAEQYYDMLIERILDTGISVRKRVIKILRDICIEQPTFPKITEMCV
KMIRRVNDEEGIKKLVNETFQKLWFTPTPHNDKEAMTRKILNITDVVAACRDTGYDWFEQLLQNLLKSEE
DSSYKPVKKACTQLVDNLVEHILKYEESLADSDNKGVNSGRLVACITTLFLFSKIRPQLMVKHAMTMQPY
LTTKCSTQNDFMVICNVAKILELVVPLMEHPSETFLATIEEDLMKLIIKYGMTVVQHCVSCLGAVVNKVT
QNFKFVWACFNRYYGAISKLKSQHQEDPNNTSLLTNKPALLRSLFTVGALCRHFDFDLEDFKGNSKVNIK
DKVLELLMYFTKHSDEEVQTKAIIGLGFAFIQHPSLMFEQEVKNLYNNILSDKNSSVNLKIQVLKNLQTY
LQEEDTRMQQADRDWKKVAKQEDLKEMGDVSSGMSSSIMQLYLKQVLEAFFHTQSSVRHFALNVIALTLN
QGLIHPVQCVPYLIAMGTDPEPAMRNKADQQLVEIDKKYAGFIHMKAVAGMKMSYQVQQAINTCLKDPVR
GFRQDESSSALCSHLYSMIRGNRQHRRAFLISLLNLFDDTAKTDVTMLLYIADNLACFPYQTQEEPLFIM
HHIDITLSVSGSNLLQSFKESMVKDKRKERKSSPSKENESSDSEEEVSRPRKSRKRVDSDSDSDSEDDIN
SVMKCLPENSAPLIEFANVSQGILLLLMLKQHLKNLCGFSDSKIQKYSPSESAKVYDKAINRKTGVHFHP
KQTLDFLRSDMANSKITEEVKRSIVKQYLDFKLLMEHLDPDEEEEEGEVSASTNARNKAITSLLGGGSPK
NNTAAETEDDESDGEDRGGGTSGSLRRSKRNSDSTELAAQMNESVDVMDVIAICCPKYKDRPQIARVVQK
TSSGFSVQWMAGSYSGSWTEAKRRDGRKLVPWVDTIKESDIIYKKIALTSANKLTNKVVQTLRSLYAAKD
GTSS
>sp|Q4G0A6|MINY4_HUMAN Probable ubiquitin carboxyl-terminal hydrolase MINDY-4 OS=Homo sapiens OX=9606 GN=MINDY4 PE=1 SV=2
MDSLFVEEVAASLVREFLSRKGLKKTCVTMDQERPRSDLSINNRNDLRKVLHLEFLYKENKAKENPLKTS
LELITRYFLDHFGNTANNFTQDTPIPALSVPKKNNKVPSRCSETTLVNIYDLSDEDAGWRTSLSETSKAR
HDNLDGDVLGNFVSSKRPPHKSKPMQTVPGETPVLTSAWEKIDKLHSEPSLDVKRMGENSRPKSGLIVRG
MMSGPIASSPQDSFHRHYLRRSSPSSSSTQPQEESRKVPELFVCTQQDILASSNSSPSRTSLGQLSELTV
ERQKTTASSPPHLPSKRLPPWDRARPRDPSEDTPAVDGSTDTDRMPLKLYLPGGNSRMTQERLERAFKRQ
GSQPAPVRKNQLLPSDKVDGELGALRLEDVEDELIREEVILSPVPSVLKLQTASKPIDLSVAKEIKTLLF
GSSFCCFNEEWKLQSFSFSNTASLKYGIVQNKGGPCGVLAAVQGCVLQKLLFEGDSKADCAQGLQPSDAH
RTRCLVLALADIVWRAGGRERAVVALASRTQQFSPTGKYKADGVLETLTLHSLTCYEDLVTFLQQSIHQF
EVGPYGCILLTLSAILSRSTELIRQDFDVPTSHLIGAHGYCTQELVNLLLTGKAVSNVFNDVVELDSGDG
NITLLRGIAARSDIGFLSLFEHYNMCQVGCFLKTPRFPIWVVCSESHFSILFSLQPGLLRDWRTERLFDL
YYYDGLANQQEQIRLTIDTTQTISEDTDNDLVPPLELCIRTKWKGASVNWNGSDPIL
>sp|P40199|CEAM6_HUMAN Carcinoembryonic antigen-related cell adhesion molecule 6 OS=Homo sapiens OX=9606 GN=CEACAM6 PE=1 SV=3
MGPPSAPPCRLHVPWKEVLLTASLLTFWNPPTTAKLTIESTPFNVAEGKEVLLLAHNLPQNRIGYSWYKG
ERVDGNSLIVGYVIGTQQATPGPAYSGRETIYPNASLLIQNVTQNDTGFYTLQVIKSDLVNEEATGQFHV
YPELPKPSISSNNSNPVEDKDAVAFTCEPEVQNTTYLWWVNGQSLPVSPRLQLSNGNMTLTLLSVKRNDA
GSYECEIQNPASANRSDPVTLNVLYGPDGPTISPSKANYRPGENLNLSCHAASNPPAQYSWFINGTFQQS
TQELFIPNITVNNSGSYMCQAHNSATGLNRTTVTMITVSGSAPVLSAVATVGITIGVLARVALI
>sp|Q9BXR3|POK6_HUMAN Endogenous retrovirus group K member 6 Pol protein OS=Homo sapiens OX=9606 GN=ERVK-6 PE=2 SV=2
NKSRKRRNRESLLGAATVEPPKPIPLTWKTEKPVWVNQWPLPKQKLEALHLLANEQLEKGHIEPSFSPWN
SPVFVIQKKSGKWRMLTDLRAVNAVIQPMGPLQPGLPSPAMIPKDWPLIIIDLKDCFFTIPLAEQDCEKF
AFTIPAINNKEPATRFQWKVLPQGMLNSPTICQTFVGRALQPVREKFSDCYIIHCIDDILCAAETKDKLI
DCYTFLQAEVANAGLAIASDKIQTSTPFHYLGMQIENRKIKPQKIEIRKDTLKTLNDFQKLLGDINWIRP
TLGIPTYAMSNLFSILRGDSDLNSKRMLTPEATKEIKLVEEKIQSAQINRIDPLAPLQLLIFATAHSPTG
IIIQNTDLVEWSFLPHSTVKTFTLYLDQIATLIGQTRLRIIKLCGNDPDKIVVPLTKEQVRQAFINSGAW
KIGLANFVGIIDNHYPKTKIFQFLKLTTWILPKITRREPLENALTVFTDGSSNGKAAYTGPKERVIKTPY
QSAQRAELVAVITVLQDFDQPINIISDSAYVVQATRDVETALIKYSMDDQLNQLFNLLQQTVRKRNFPFY
ITHIRAHTNLPGPLTKANEQADLLVSSALIKAQELHALTHVNAAGLKNKFDVTWKQAKDIVQHCTQCQVL
HLPTQEAGVNPRGLCPNALWQMDVTHVPSFGRLSYVHVTVDTYSHFIWATCQTGESTSHVKKHLLSCFAV
MGVPEKIKTDNGPGYCSKAFQKFLSQWKISHTTGIPYNSQGQAIVERTNRTLKTQLVKQKEGGDSKECTT
PQMQLNLALYTLNFLNIYRNQTTTSAEQHLTGKKNSPHEGKLIWWKDNKNKTWEIGKVITWGRGFACVSP
GENQLPVWIPTRHLKFYNEPIRDAKKSTSAETETSQSSTVDSQDEQNGDVRRTDEVAIHQEGRAANLGTT
KEADAVSYKISREHKGDTNPREYAACSLDDCINGGKSPYACRSSCS
>sp|O75382|TRIM3_HUMAN Tripartite motif-containing protein 3 OS=Homo sapiens OX=9606 GN=TRIM3 PE=1 SV=2
MAKREDSPGPEVQPMDKQFLVCSICLDRYQCPKVLPCLHTFCERCLQNYIPAQSLTLSCPVCRQTSILPE
QGVSALQNNFFISSLMEAMQQAPDGAHDPEDPHPLSVVAGRPLSCPNHEGKTMEFYCEACETAMCGECRA
GEHREHGTVLLRDVVEQHKAALQRQLEAVRGRLPQLSAAIALVGGISQQLQERKAEALAQISAAFEDLEQ
ALQQRKQALVSDLETICGAKQKVLQSQLDTLRQGQEHIGSSCSFAEQALRLGSAPEVLLVRKHMRERLAA
LAAQAFPERPHENAQLELVLEVDGLRRSVLNLGALLTTSATAHETVATGEGLRQALVGQPASLTVTTKDK
DGRLVRTGSAELRAEITGPDGTRLPVPVVDHKNGTYELVYTARTEGELLLSVLLYGQPVRGSPFRVRALR
PGDLPPSPDDVKRRVKSPGGPGSHVRQKAVRRPSSMYSTGGKRKDNPIEDELVFRVGSRGREKGEFTNLQ
GVSAASSGRIVVADSNNQCIQVFSNEGQFKFRFGVRGRSPGQLQRPTGVAVDTNGDIIVADYDNRWVSIF
SPEGKFKTKIGAGRLMGPKGVAVDRNGHIIVVDNKSCCVFTFQPNGKLVGRFGGRGATDRHFAGPHFVAV
NNKNEIVVTDFHNHSVKVYSADGEFLFKFGSHGEGNGQFNAPTGVAVDSNGNIIVADWGNSRIQVFDSSG
SFLSYINTSAEPLYGPQGLALTSDGHVVVADAGNHCFKAYRYLQ
>sp|P54709|AT1B3_HUMAN Sodium/potassium-transporting ATPase subunit beta-3 OS=Homo sapiens OX=9606 GN=ATP1B3 PE=1 SV=1
MTKNEKKSLNQSLAEWKLFIYNPTTGEFLGRTAKSWGLILLFYLVFYGFLAALFSFTMWVMLQTLNDEVP
KYRDQIPSPGLMVFPKPVTALEYTFSRSDPTSYAGYIEDLKKFLKPYTLEEQKNLTVCPDGALFEQKGPV
YVACQFPISLLQACSGMNDPDFGYSQGNPCILVKMNRIIGLKPEGVPRIDCVSKNEDIPNVAVYPHNGMI
DLKYFPYYGKKLHVGYLQPLVAVQVSFAPNNTGKEVTVECKIDGSANLKSQDDRDKFLGRVMFKITARA
>sp|P59091|CU093_HUMAN Putative uncharacterized protein encoded by LINC00315 OS=Homo sapiens OX=9606 GN=LINC00315 PE=5 SV=1
MDSLTERCRPQPLAALGPADAQLHGPAAAGGGVGPRVMLSSLCREHPWQGRCPPIPAHGKEVRQLRHLHR
TRPPDTHQDMARGPGLPHTHGLPARPSHVRHQTEPVQVASRWHVPSDGLCRPCHVHQLLHPPLVPALGA
>tr|A0A0G2JPC4|A0A0G2JPC4_HUMAN Killer cell immunoglobulin-like receptor OS=Homo sapiens OX=9606 GN=KIR2DL5B PE=4 SV=1
MSLMVVSMACVGFFLLQGAWPHEGGQDKPLLSAWPSAVVPRGGHVTLLCRSRLGFTIFSLYKEDGVPVPE
LYNKIFWKSILMGPVTPAHAGTYRCRGSHPRSPIEWSAPSNPLVIVVTGLFGKPSLSAQPGPTVRTGENV
TLSCSSRSSFDMYHLSREGRAHEPRLPAVPSVNGTFQADFPLGPATHGGTYTCFGSLHDSPYEWSDPSDP
LLVSVTGNSSSSSSSPTEPSSKTGIRRHLHILIGTSVAIILFIILFFFLLHCCCSNKKNAAVMDQEPAGD
RTVNREDSDDQDPQEVTYAQLDHCVFTQTKITSPSQRPKTPPTDTTMYMELPNAKPRSLSPAHKHHSQAL
RGSSRETTALSQNRVASSHVPAAGI
>sp|Q13952|NFYC_HUMAN Nuclear transcription factor Y subunit gamma OS=Homo sapiens OX=9606 GN=NFYC PE=1 SV=3
MSTEGGFGGTSSSDAQQSLQSFWPRVMEEIRNLTVKDFRVQELPLARIKKIMKLDEDVKMISAEAPVLFA
KAAQIFITELTLRAWIHTEDNKRRTLQRNDIAMAITKFDQFDFLIDIVPRDELKPPKRQEEVRQSVTPAE
PVQYYFTLAQQPTAVQVQGQQQGQQTTSSTTTIQPGQIIIAQPQQGQTTPVTMQVGEGQQVQIVQAQPQG
QAQQAQSGTGQTMQVMQQIITNTGEIQQIPVQLNAGQLQYIRLAQPVSGTQVVQGQIQTLATNAQQGQRN
ASQGKPRRCLKETLQITQTEVQQGQQQFSQFTDGQRNSVQQARVSELTGEAEPREVKATGNSTPCTSSLP
TTHPPSHRAGASCVCCSQPQQSSTSPPPSDALQWVVVEVSGTPNQLETHRELHAPLPGMTSLSPLHPSQQ
LYQIQQVTMPAGQDLAQPMFIQSANQPSDGQAPQVTGD
>sp|O75365|TP4A3_HUMAN Protein tyrosine phosphatase type IVA 3 OS=Homo sapiens OX=9606 GN=PTP4A3 PE=1 SV=2
MARMNRPAPVEVSYKHMRFLITHNPTNATLSTFIEDLKKYGATTVVRVCEVTYDKTPLEKDGITVVDWPF
DDGAPPPGKVVEDWLSLVKAKFCEAPGSCVAVHCVAGLGRAPVLVALALIESGMKYEDAIQFIRQKRRGA
INSKQLTYLEKYRPKQRLRFKDPHTHKTRCCVM
>sp|Q6WQI6|HEPN1_HUMAN Putative cancer susceptibility gene HEPN1 protein OS=Homo sapiens OX=9606 GN=HEPN1 PE=5 SV=2
MGNWGLGIAPWVDGESELEFRRLGMQGPLEALRRREWNTQRASFSFSFLIALSPHTVDYCHSYELFNRRW
HGHVLATQRPSLFILMLV
>sp|Q9Y2J8|PADI2_HUMAN Protein-arginine deiminase type-2 OS=Homo sapiens OX=9606 GN=PADI2 PE=1 SV=2
MLRERTVRLQYGSRVEAVYVLGTYLWTDVYSAAPAGAQTFSLKHSEHVWVEVVRDGEAEEVATNGKQRWL
LSPSTTLRVTMSQASTEASSDKVTVNYYDEEGSIPIDQAGLFLTAIEISLDVDADRDGVVEKNNPKKASW
TWGPEGQGAILLVNCDRETPWLPKEDCRDEKVYSKEDLKDMSQMILRTKGPDRLPAGYEIVLYISMSDSD
KVGVFYVENPFFGQRYIHILGRRKLYHVVKYTGGSAELLFFVEGLCFPDEGFSGLVSIHVSLLEYMAQDI
PLTPIFTDTVIFRIAPWIMTPNILPPVSVFVCCMKDNYLFLKEVKNLVEKTNCELKVCFQYLNRGDRWIQ
DEIEFGYIEAPHKGFPVVLDSPRDGNLKDFPVKELLGPDFGYVTREPLFESVTSLDSFGNLEVSPPVTVN
GKTYPLGRILIGSSFPLSGGRRMTKVVRDFLKAQQVQAPVELYSDWLTVGHVDEFMSFVPIPGTKKFLLL
MASTSACYKLFREKQKDGHGEAIMFKGLGGMSSKRITINKILSNESLVQENLYFQRCLDWNRDILKKELG
LTEQDIIDLPALFKMDEDHRARAFFPNMVNMIVLDKDLGIPKPFGPQVEEECCLEMHVRGLLEPLGLECT
FIDDISAYHKFLGEVHCGTNVRRKPFTFKWWHMVP
>sp|O95810|CAVN2_HUMAN Caveolae-associated protein 2 OS=Homo sapiens OX=9606 GN=CAVIN2 PE=1 SV=3
MGEDAAQAEKFQHPGSDMRQEKPSSPSPMPSSTPSPSLNLGNTEEAIRDNSQVNAVTVLTLLDKLVNMLD
AVQENQHKMEQRQISLEGSVKGIQNDLTKLSKYQASTSNTVSKLLEKSRKVSAHTRAVKERMDRQCAQVK
RLENNHAQLLRRNHFKVLIFQEENEIPASVFVKQPVSGAVEGKEELPDENKSLEETLHTVDLSSDDDLPH
DEEALEDSAEEKVEESRAEKIKRSSLKKVDSLKKAFSRQNIEKKMNKLGTKIVSVERREKIKKSLTSNHQ
KISSGKSSPFKVSPLTFGRKKVREGESHAENETKSEDLPSSEQMPNDQEEESFAEGHSEASLASALVEGE
IAEEAAEKATSRGSNSGMDSNIDLTIVEDEEEESVALEQAQKVRYEGSYALTSEEAERSDGDPVQPAVLQ
VHQTS
>sp|Q9BZL6|KPCD2_HUMAN Serine/threonine-protein kinase D2 OS=Homo sapiens OX=9606 GN=PRKD2 PE=1 SV=3
MATAPSYPAGLPGSPGPGSPPPPGGLELQSPPPLLPQIPAPGSGVSFHIQIGLTREFVLLPAASELAHVK
QLACSIVDQKFPECGFYGLYDKILLFKHDPTSANLLQLVRSSGDIQEGDLVEVVLSASATFEDFQIRPHA
LTVHSYRAPAFCDHCGEMLFGLVRQGLKCDGCGLNYHKRCAFSIPNNCSGARKRRLSSTSLASGHSVRLG
TSESLPCTAEELSRSTTELLPRRPPSSSSSSSASSYTGRPIELDKMLLSKVKVPHTFLIHSYTRPTVCQA
CKKLLKGLFRQGLQCKDCKFNCHKRCATRVPNDCLGEALINGDVPMEEATDFSEADKSALMDESEDSGVI
PGSHSENALHASEEEEGEGGKAQSSLGYIPLMRVVQSVRHTTRKSSTTLREGWVVHYSNKDTLRKRHYWR
LDCKCITLFQNNTTNRYYKEIPLSEILTVESAQNFSLVPPGTNPHCFEIVTANATYFVGEMPGGTPGGPS
GQGAEAARGWETAIRQALMPVILQDAPSAPGHAPHRQASLSISVSNSQIQENVDIATVYQIFPDEVLGSG
QFGVVYGGKHRKTGRDVAVKVIDKLRFPTKQESQLRNEVAILQSLRHPGIVNLECMFETPEKVFVVMEKL
HGDMLEMILSSEKGRLPERLTKFLITQILVALRHLHFKNIVHCDLKPENVLLASADPFPQVKLCDFGFAR
IIGEKSFRRSVVGTPAYLAPEVLLNQGYNRSLDMWSVGVIMYVSLSGTFPFNEDEDINDQIQNAAFMYPA
SPWSHISAGAIDLINNLLQVKMRKRYSVDKSLSHPWLQEYQTWLDLRELEGKMGERYITHESDDARWEQF
AAEHPLPGSGLPTDRDLGGACPPQDHDMQGLAERISVL
>sp|P69905|HBA_HUMAN Hemoglobin subunit alpha OS=Homo sapiens OX=9606 GN=HBA2 PE=1 SV=2
MVLSPADKTNVKAAWGKVGAHAGEYGAEALERMFLSFPTTKTYFPHFDLSHGSAQVKGHGKKVADALTNA
VAHVDDMPNALSALSDLHAHKLRVDPVNFKLLSHCLLVTLAAHLPAEFTPAVHASLDKFLASVSTVLTSK
YR
>sp|Q96QK8|SIM14_HUMAN Small integral membrane protein 14 OS=Homo sapiens OX=9606 GN=SMIM14 PE=1 SV=1
MAEGGFDPCECVCSHEHAMRRLINLLRQSQSYCTDTECLQELPGPSGDNGISVTMILVAWMVIALILFLL
RPPNLRGSSLPGKPTSPHNGQDPPAPPVD
>sp|Q9Y2Q5|LTOR2_HUMAN Ragulator complex protein LAMTOR2 OS=Homo sapiens OX=9606 GN=LAMTOR2 PE=1 SV=1
MLRPKALTQVLSQANTGGVQSTLLLNNEGSLLAYSGYGDTDARVTAAIASNIWAAYDRNGNQAFNEDNLK
FILMDCMEGRVAITRVANLLLCMYAKETVGFGMLKAKAQALVQYLEEPLTQVAAS
>sp|Q9UIF8|BAZ2B_HUMAN Bromodomain adjacent to zinc finger domain protein 2B OS=Homo sapiens OX=9606 GN=BAZ2B PE=1 SV=3
MESGERLPSSAASSTTPTSSSTPSVASVVSKGGLSTGVASLSSTINPCGHLFRTAGDQPFNLSTVSSAFP
MVSHPVFGLHSASSGHSEFGGLGTLGTPTALAAHPQLASFPGAEWWRTTDAHTRTGATFFPPLLGIPPLF
APPAQNHDSSSFHSRTSGKSNRNGPEKGVNGSINGSNTSSVIGINTSVLSTTASSSMGQTKSTSSGGGNR
KCNQEQSKNQPLDARVDKIKDKKPRKKAMESSSNSDSDSGTSSDTSSEGISSSDSDDLEEDEEEEDQSIE
ESEDDDSDSESEAQHKSNNQVLLHGISDPKADGQKATEKAQEKRIHQPLPLASESQTHSFQSQQKQPQVL
SQQLPFIFQSSQAKEESVNKHTSVIQSTGLVSNVKPLSLVNQAKKETYMKLIVPSPDVLKAGNKNTSEES
SLLTSELRSKREQYKQAFPSQLKKQESSKSLKKVIAALSNPKATSSSPAHPKQTLENNHPNPFLTNALLG
NHQPNGVIQSVIQEAPLALTTKTKMQSKINENIAAASSTPFSSPVNLSTSGRRTPGNQTPVMPSASPILH
SQGKEKAVSNNVNPVKTQHHSHPAKSLVEQFRGTDSDIPSSKDSEDSNEDEEEDDEEEDEEDDEDDESDD
SQSESDSNSESDTEGSEEEDDDDKDQDESDSDTEGEKTSMKLNKTTSSVKSPSMSLTGHSTPRNLHIAKA
PGSAPAALCSESQSPAFLGTSSSTLTSSPHSGTSKRRRVTDERELRIPLEYGWQRETRIRNFGGRLQGEV
AYYAPCGKKLRQYPEVIKYLSRNGIMDISRDNFSFSAKIRVGDFYEARDGPQGMQWCLLKEEDVIPRIRA
MEGRRGRPPNPDRQRAREESRMRRRKGRPPNVGNAEFLDNADAKLLRKLQAQEIARQAAQIKLLRKLQKQ
EQARVAKEAKKQQAIMAAEEKRKQKEQIKIMKQQEKIKRIQQIRMEKELRAQQILEAKKKKKEEAANAKL
LEAEKRIKEKEMRRQQAVLLKHQERERRRQHMMLMKAMEARKKAEEKERLKQEKRDEKRLNKERKLEQRR
LELEMAKELKKPNEDMCLADQKPLPELPRIPGLVLSGSTFSDCLMVVQFLRNFGKVLGFDVNIDVPNLSV
LQEGLLNIGDSMGEVQDLLVRLLSAAVCDPGLITGYKAKTALGEHLLNVGVNRDNVSEILQIFMEAHCGQ
TELTESLKTKAFQAHTPAQKASVLAFLINELACSKSVVSEIDKNIDYMSNLRRDKWVVEGKLRKLRIIHA
KKTGKRDTSGGIDLGEEQHPLGTPTPGRKRRRKGGDSDYDDDDDDDSDDQGDEDDEDEEDKEDKKGKKTD
ICEDEDEGDQAASVEELEKQIEKLSKQQSQYRRKLFDASHSLRSVMFGQDRYRRRYWILPQCGGIFVEGM
ESGEGLEEIAKEREKLKKAESVQIKEEMFETSGDSLNCSNTDHCEQKEDLKEKDNTNLFLQKPGSFSKLS
KLLEVAKMPPESEVMTPKPNAGANGCTLSYQNSGKHSLGSVQSTATQSNVEKADSNNLFNTGSSGPGKFY
SPLPNDQLLKTLTEKNRQWFSLLPRTPCDDTSLTHADMSTASLVTPQSQPPSKSPSPTPAPLGSSAQNPV
GLNPFALSPLQVKGGVSMMGLQFCGWPTGVVTSNIPFTSSVPSLGSGLGLSEGNGNSFLTSNVASSKSES
PVPQNEKATSAQPAAVEVAKPVDFPSPKPIPEEMQFGWWRIIDPEDLKALLKVLHLRGIREKALQKQIQK
HLDYITQACLKNKDVAIIELNENEENQVTRDIVENWSVEEQAMEMDLSVLQQVEDLERRVASASLQVKGW
MCPEPASEREDLVYFEHKSFTKLCKEHDGEFTGEDESSAHALERKSDNPLDIAVTRLADLERNIERRIEE
DIAPGLRVWRRALSEARSAAQVALCIQQLQKSIAWEKSIMKVYCQICRKGDNEELLLLCDGCDKGCHTYC
HRPKITTIPDGDWFCPACIAKASGQTLKIKKLHVKGKKTNESKKGKKVTLTGDTEDEDSASTSSSLKRGN
KDLKKRKMEENTSINLSKQESFTSVKKPKRDDSKDLALCSMILTEMETHEDAWPFLLPVNLKLVPGYKKV
IKKPMDFSTIREKLSSGQYPNLETFALDVRLVFDNCETFNEDDSDIGRAGHNMRKYFEKKWTDTFKVS
>sp|Q9Y3Y4|PYGO1_HUMAN Pygopus homolog 1 OS=Homo sapiens OX=9606 GN=PYGO1 PE=1 SV=2
MPAENSPAPAYKVSSHGGDSGLDGLGGPGVQLGSPDKKKRKANTQGPSFPPLSEYAPPPNPNSDHLVAAN
PFDDNYNTISYKPLPSSNPYLGPGYPGFGGYSTFRMPPHVPPRMSSPYCGPYSLRNQPHPFPQNPLGMGF
NRPHAFNFGPHDNSSFGNPSYNNALSQNVNMPNQHFRQNPAENFSQIPPQNASQVSNPDLASNFVPGNNS
NFTSPLESNHSFIPPPNTFGQAKAPPPKQDFTQGATKNTNQNSSAHPPHLNMDDTVNQSNIELKNVNRNN
AVNQENSRSSSTEATNNNPANGTQNKPRQPRGAADACTTEKSNKSSLHPNRHGHSSSDPVYPCGICTNEV
NDDQDAILCEASCQKWFHRICTGMTETAYGLLTAEASAVWGCDTCMADKDVQLMRTRETFGPSAVGSDA
>sp|Q6UXV1|IZUM2_HUMAN Izumo sperm-egg fusion protein 2 OS=Homo sapiens OX=9606 GN=IZUMO2 PE=2 SV=1
MPLALTLLLLSGLGAPGGWGCLQCDPLVLEALGHLRSALIPSRFQLEQLQARAGAVLMGMEGPFFRDYAL
NVFVGKVETNQLDLVASFVKNQTQHLMGNSLKDEPLLEELVTLRANVIKEFKKVLISYELKACNPKLCRL
LKEEVLDCLHCQRITPKCIHKKYCFVDRQPRVALQYQMDSKYPRNQALLGILISVSLAVFVFVVIVVSAC
TYRQNRKLLLQ
>sp|Q16825|PTN21_HUMAN Tyrosine-protein phosphatase non-receptor type 21 OS=Homo sapiens OX=9606 GN=PTPN21 PE=1 SV=2
MPLPFGLKLKRTRRYTVSSKSCLVARIQLLNNEFVEFTLSVESTGQESLEAVAQRLELREVTYFSLWYYN
KQNQRRWVDLEKPLKKQLDKYALEPTVYFGVVFYVPSVSQLQQEITRYQYYLQLKKDILEGSIPCTLEQA
IQLAGLAVQADFGDFDQYESQDFLQKFALFPVGWLQDEKVLEEATQKVALLHQKYRGLTAPDAEMLYMQE
VERMDGYGEESYPAKDSQGSDISIGACLEGIFVKHKNGRHPVVFRWHDIANMSHNKSFFALELANKEETI
QFQTEDMETAKYIWRLCVARHKFYRLNQCNLQTQTVTVNPIRRRSSSRMSLPKPQPYVMPPPPQLHYNGH
YTEPYASSQDNLFVPNQNGYYCHSQTSLDRAQIDLNGRIRNGSVYSAHSTNSLNNPQPYLQPSPMSSNPS
ITGSDVMRPDYLPSHRHSAVIPPSYRPTPDYETVMKQLNRGLVHAERQSHSLRNLNIGSSYAYSRPAALV
YSQPEIREHAQLPSPAAAHCPFSLSYSFHSPSPYPYPAERRPVVGAVSVPELTNAQLQAQDYPSPNIMRT
QVYRPPPPYPPPRPANSTPDLSRHLYISSSNPDLITRRVHHSVQTFQEDSLPVAHSLQEVSEPLTAARHA
QLHKRNSIEVAGLSHGLEGLRLKERTLSASAAEVAPRAVSVGSQPSVFTERTQREGPEEAEGLRYGHKKS
LSDATMLIHSSEEEEDEDFEEESGARAPPARAREPRPGLAQDPPGCPRVLLAGPLHILEPKAHVPDAEKR
MMDSSPVRTTAEAQRPWRDGLLMPSMSESDLTTSGRYRARRDSLKKRPVSDLLSGKKNIVEGLPPLGGMK
KTRVDAKKIGPLKLAALNGLSLSRVPLPDEGKEVATRATNDERCKILEQRLEQGMVFTEYERILKKRLVD
GECSTARLPENAERNRFQDVLPYDDVRVELVPTKENNTGYINASHIKVSVSGIEWDYIATQGPLQNTCQD
FWQMVWEQGIAIIAMVTAEEEGGREKSFRYWPRLGSRHNTVTYGRFKITTRFRTDSGCYATTGLKMKHLL
TGQERTVWHLQYTDWPEHGCPEDLKGFLSYLEEIQSVRRHTNSTSDPQSPNPPLLVHCSAGVGRTGVVIL
SEIMIACLEHNEVLDIPRVLDMLRQQRMMLVQTLCQYTFVYRVLIQFLKSSRLI
>sp|Q9Y5V3|MAGD1_HUMAN Melanoma-associated antigen D1 OS=Homo sapiens OX=9606 GN=MAGED1 PE=1 SV=3
MAQKMDCGAGLLGFQAEASVEDSALLMQTLMEAIQISEAPPTNQATAAASPQSSQPPTANEMADIQVSAA
AARPKSAFKVQNATTKGPNGVYDFSQAHNAKDVPNTQPKAAFKSQNATPKGPNAAYDFSQAATTGELAAN
KSEMAFKAQNATTKVGPNATYNFSQSLNANDLANSRPKTPFKAWNDTTKAPTADTQTQNVNQAKMATSQA
DIETDPGISEPDGATAQTSADGSQAQNLESRTIIRGKRTRKINNLNVEENSSGDQRRAPLAAGTWRSAPV
PVTTQNPPGAPPNVLWQTPLAWQNPSGWQNQTARQTPPARQSPPARQTPPAWQNPVAWQNPVIWPNPVIW
QNPVIWPNPIVWPGPVVWPNPLAWQNPPGWQTPPGWQTPPGWQGPPDWQGPPDWPLPPDWPLPPDWPLPT
DWPLPPDWIPADWPIPPDWQNLRPSPNLRPSPNSRASQNPGAAQPRDVALLQERANKLVKYLMLKDYTKV
PIKRSEMLRDIIREYTDVYPEIIERACFVLEKKFGIQLKEIDKEEHLYILISTPESLAGILGTTKDTPKL
GLLLVILGVIFMNGNRASEAVLWEALRKMGLRPGVRHPLLGDLRKLLTYEFVKQKYLDYRRVPNSNPPEY
EFLWGLRSYHETSKMKVLRFIAEVQKRDPRDWTAQFMEAADEALDALDAAAAEAEARAEARTRMGIGDEA
VSGPWSWDDIEFELLTWDEEGDFGDPWSRIPFTFWARYHQNARSRFPQTFAGPIIGPGGTASANFAANFG
AIGFFWVE
>sp|Q96QR8|PURB_HUMAN Transcriptional activator protein Pur-beta OS=Homo sapiens OX=9606 GN=PURB PE=1 SV=3
MADGDSGSERGGGGGPCGFQPASRGGGEQETQELASKRLDIQNKRFYLDVKQNAKGRFLKIAEVGAGGSK
SRLTLSMAVAAEFRDSLGDFIEHYAQLGPSSPEQLAAGAEEGGGPRRALKSEFLVRENRKYYLDLKENQR
GRFLRIRQTVNRGGGGFGAGPGPGGLQSGQTIALPAQGLIEFRDALAKLIDDYGGEDDELAGGPGGGAGG
PGGGLYGELPEGTSITVDSKRFFFDVGCNKYGVFLRVSEVKPSYRNAITVPFKAWGKFGGAFCRYADEMK
EIQERQRDKLYERRGGGSGGGEESEGEEVDED
>sp|Q9H2P9|DPH5_HUMAN Diphthine methyl ester synthase OS=Homo sapiens OX=9606 GN=DPH5 PE=1 SV=2
MLYLIGLGLGDAKDITVKGLEVVRRCSRVYLEAYTSVLTVGKEALEEFYGRKLVVADREEVEQEADNILK
DADISDVAFLVVGDPFGATTHSDLVLRATKLGIPYRVIHNASIMNAVGCCGLQLYKFGETVSIVFWTDTW
RPESFFDKVKKNRQNGMHTLCLLDIKVKEQSLENLIKGRKIYEPPRYMSVNQAAQQLLEIVQNQRIRGEE
PAVTEETLCVGLARVGADDQKIAAGTLRQMCTVDLGEPLHSLIITGGSIHPMEMEMLSLFSIPENSSESQ
SINGL

### Sheet: Uniprot-4
>sp|Q13410|BT1A1_HUMAN Butyrophilin subfamily 1 member A1 OS=Homo sapiens OX=9606 GN=BTN1A1 PE=1 SV=3
MAVFPSSGLPRCLLTLILLQLPKLDSAPFDVIGPPEPILAVVGEDAELPCRLSPNASAEHLELRWFRKKV
SPAVLVHRDGREQEAEQMPEYRGRATLVQDGIAKGRVALRIRGVRVSDDGEYTCFFREDGSYEEALVHLK
VAALGSDPHISMQVQENGEICLECTSVGWYPEPQVQWRTSKGEKFPSTSESRNPDEEGLFTVAASVIIRD
TSAKNVSCYIQNLLLGQEKKVEISIPASSLPRLTPWIVAVAVILMVLGLLTIGSIFFTWRLYNERPRERR
NEFSSKERLLEELKWKKATLHAVDVTLDPDTAHPHLFLYEDSKSVRLEDSRQKLPEKTERFDSWPCVLGR
ETFTSGRHYWEVEVGDRTDWAIGVCRENVMKKGFDPMTPENGFWAVELYGNGYWALTPLRTPLPLAGPPR
RVGIFLDYESGDISFYNMNDGSDIYTFSNVTFSGPLRPFFCLWSSGKKPLTICPIADGPERVTVIANAQD
LSKEIPLSPMGEDSAPRDADTLHSKLIPTQPSQGAP
>sp|P07305|H10_HUMAN Histone H1.0 OS=Homo sapiens OX=9606 GN=H1-0 PE=1 SV=3
MTENSTSAPAAKPKRAKASKKSTDHPKYSDMIVAAIQAEKNRAGSSRQSIQKYIKSHYKVGENADSQIKL
SIKRLVTTGVLKQTKGVGASGSFRLAKSDEPKKSVAFKKTKKEIKKVATPKKASKPKKAASKAPTKKPKA
TPVKKAKKKLAATPKKAKKPKTVKAKPVKASKPKKAKPVKPKAKSSAKRAGKKK
>sp|Q8TF76|HASP_HUMAN Serine/threonine-protein kinase haspin OS=Homo sapiens OX=9606 GN=HASPIN PE=1 SV=3
MAASLPGPGSRLFRTYGAADGRRQRRPGREAAQWFPPQDRRRFFNSSGSSDASIGDPSQSDDPDDPDDPD
FPGSPVRRRRRRPGGRVPKDRPSLTVTPKRWKLRARPSLTVTPRRLGLRARPPQKCSTPCGPLRLPPFPS
RDSGRLSPDLSVCGQPRDGDELGISASLFSSLASPCPGSPTPRDSVISIGTSACLVAASAVPSGLHLPEV
SLDRASLPCSQEEATGGAKDTRMVHQTRASLRSVLFGLMNSGTPEDSEFRADGKNMRESCCKRKLVVGNG
PEGPGLSSTGKRRATGQDSCQERGLQEAVRREHQEASVPKGRIVPRGIDRLERTRSSRKSKHQEATETSL
LHSHRFKKGQKLGKDSFPTQDLTPLQNVCFWTKTRASFSFHKKKIVTDVSEVCSIYTTATSLSGSLLSEC
SNRPVMNRTSGAPSSWHSSSMYLLSPLNTLSISNKKASDAEKVYGECSQKGPVPFSHCLPTEKLQRCEKI
GEGVFGEVFQTIADHTPVAIKIIAIEGPDLVNGSHQKTFEEILPEIIISKELSLLSGEVCNRTEGFIGLN
SVHCVQGSYPPLLLKAWDHYNSTKGSANDRPDFFKDDQLFIVLEFEFGGIDLEQMRTKLSSLATAKSILH
QLTASLAVAEASLRFEHRDLHWGNVLLKKTSLKKLHYTLNGKSSTIPSCGLQVSIIDYTLSRLERDGIVV
FCDVSMDEDLFTGDGDYQFDIYRLMKKENNNRWGEYHPYSNVLWLHYLTDKMLKQMTFKTKCNTPAMKQI
KRKIQEFHRTMLNFSSATDLLCQHSLFK
>sp|Q9BYQ4|KRA92_HUMAN Keratin-associated protein 9-2 OS=Homo sapiens OX=9606 GN=KRTAP9-2 PE=1 SV=2
MTHCCSPCCQPTCCRTTCCRTTCWKPTTVTTCSSTPCCQPACCVSSCCQPCCRPTCCQNTCCRTTCCQPT
CVTSCCQPSCCSTPCCQPTCCGSSCCGQTSCGSSCGQSSSCAPVYCRRTCYYPTTVCLPGCLNQSCGSNC
CQPCCRPACCETTCCRTTCFQPTCVSSCCQPSCC
>sp|Q8N136|DAW1_HUMAN Dynein assembly factor with WDR repeat domains 1 OS=Homo sapiens OX=9606 GN=DAW1 PE=1 SV=1
MKLKSLLLRYYPPGIMLEYEKHGELKTKSIDLLDLGPSTDVSALVEEIQKAEPLLTASRTEQVKLLIQRL
QEKLGQNSNHTFYLFKVLKAHILPLTNVALNKSGSCFITGSYDRTCKLWDTASGEELNTLEGHRNVVYAI
AFNNPYGDKIATGSFDKTCKLWSVETGKCYHTFRGHTAEIVCLSFNPQSTLVATGSMDTTAKLWDIQNGE
EVYTLRGHSAEIISLSFNTSGDRIITGSFDHTVVVWDADTGRKVNILIGHCAEISSASFNWDCSLILTGS
MDKTCKLWDATNGKCVATLTGHDDEILDSCFDYTGKLIATASADGTARIFSAATRKCIAKLEGHEGEISK
ISFNPQGNHLLTGSSDKTARIWDAQTGQCLQVLEGHTDEIFSCAFNYKGNIVITGSKDNTCRIWR
>sp|Q9H479|FN3K_HUMAN Fructosamine-3-kinase OS=Homo sapiens OX=9606 GN=FN3K PE=1 SV=1
MEQLLRAELRTATLRAFGGPGAGCISEGRAYDTDAGPVFVKVNRRTQARQMFEGEVASLEALRSTGLVRV
PRPMKVIDLPGGGAAFVMEHLKMKSLSSQASKLGEQMADLHLYNQKLREKLKEEENTVGRRGEGAEPQYV
DKFGFHTVTCCGFIPQVNEWQDDWPTFFARHRLQAQLDLIEKDYADREARELWSRLQVKIPDLFCGLEIV
PALLHGDLWSGNVAEDDVGPIIYDPASFYGHSEFELAIALMFGGFPRSFFTAYHRKIPKAPGFDQRLLLY
QLFNYLNHWNHFGREYRSPSLGTMRRLLK
>sp|Q8NH43|OR4L1_HUMAN Olfactory receptor 4L1 OS=Homo sapiens OX=9606 GN=OR4L1 PE=3 SV=1
MDLKNGSLVTEFILLGFFGRWELQIFFFVTFSLIYGATVMGNILIMVTVTCRSTLHSPLYFLLGNLSFLD
MCLSTATTPKMIIDLLTDHKTISVWGCVTQMFFMHFFGGAEMTLLIIMAFDRYVAICKPLHYRTIMSHKL
LKGFAILSWIIGFLHSISQIVLTMNLPFCGHNVINNIFCDLPLVIKLACIETYTLELFVIADSGLLSFTC
FILLLVSYIVILVSVPKKSSHGLSKALSTLSAHIIVVTLFFGPCIFIYVWPFSSLASNKTLAVFYTVITP
LLNPSIYTLRNKKMQEAIRKLRFQYVSSAQNF
>sp|Q8N8G2|VGLL2_HUMAN Transcription cofactor vestigial-like protein 2 OS=Homo sapiens OX=9606 GN=VGLL2 PE=1 SV=1
MSCLDVMYQVYGPPQPYFAAAYTPYHQKLAYYSKMQEAQECNASPSSSGSGSSSFSSQTPASIKEEEGSP
EKERPPEAEYINSRCVLFTYFQGDISSVVDEHFSRALSQPSSYSPSCTSSKAPRSSGPWRDCSFPMSQRS
FPASFWNSAYQAPVPPPLGSPLATAHSELPFAAADPYSPAALHGHLHQGATEPWHHAHPHHAHPHHPYAL
GGALGAQAAPYPRPAAVHEVYAPHFDPRYGPLLMPAASGRPARLATAPAPAPGSPPCELSGKGEPAGAAW
AGPGGPFASPSGDVAQGLGLSVDSARRYSLCGASLLS
>sp|P15516|HIS3_HUMAN Histatin-3 OS=Homo sapiens OX=9606 GN=HTN3 PE=1 SV=2
MKFFVFALILALMLSMTGADSHAKRHHGYKRKFHEKHHSHRGYRSNYLYDN
>sp|P61244|MAX_HUMAN Protein max OS=Homo sapiens OX=9606 GN=MAX PE=1 SV=1
MSDNDDIEVESDEEQPRFQSAADKRAHHNALERKRRDHIKDSFHSLRDSVPSLQGEKASRAQILDKATEY
IQYMRRKNHTHQQDIDDLKRQNALLEQQVRALEKARSSAQLQTNYPSSDNSLYTNAKGSTISAFDGGSDS
SSESEPEEPQSRKKLRMEAS
>sp|Q8WU79|SMAP2_HUMAN Stromal membrane-associated protein 2 OS=Homo sapiens OX=9606 GN=SMAP2 PE=1 SV=1
MTGKSVKDVDRYQAVLANLLLEEDNKFCADCQSKGPRWASWNIGVFICIRCAGIHRNLGVHISRVKSVNL
DQWTQEQIQCMQEMGNGKANRLYEAYLPETFRRPQIDPAVEGFIRDKYEKKKYMDRSLDINAFRKEKDDK
WKRGSEPVPEKKLEPVVFEKVKMPQKKEDPQLPRKSSPKSTAPVMDLLGLDAPVACSIANSKTSNTLEKD
LDLLASVPSPSSSGSRKVVGSMPTAGSAGSVPENLNLFPEPGSKSEEIGKKQLSKDSILSLYGSQTPQMP
TQAMFMAPAQMAYPTAYPSFPGVTPPNSIMGSMMPPPVGMVAQPGASGMVAPMAMPAGYMGGMQASMMGV
PNGMMTTQQAGYMAGMAAMPQTVYGVQPAQQLQWNLTQMTQQMAGMNFYGANGMMNYGQSMSGGNGQAAN
QTLSPQMWK
>sp|P50454|SERPH_HUMAN Serpin H1 OS=Homo sapiens OX=9606 GN=SERPINH1 PE=1 SV=2
MRSLLLLSAFCLLEAALAAEVKKPAAAAAPGTAEKLSPKAATLAERSAGLAFSLYQAMAKDQAVENILVS
PVVVASSLGLVSLGGKATTASQAKAVLSAEQLRDEEVHAGLGELLRSLSNSTARNVTWKLGSRLYGPSSV
SFADDFVRSSKQHYNCEHSKINFRDKRSALQSINEWAAQTTDGKLPEVTKDVERTDGALLVNAMFFKPHW
DEKFHHKMVDNRGFMVTRSYTVGVMMMHRTGLYNYYDDEKEKLQIVEMPLAHKLSSLIILMPHHVEPLER
LEKLLTKEQLKIWMGKMQKKAVAISLPKGVVEVTHDLQKHLAGLGLTEAIDKNKADLSRMSGKKDLYLAS
VFHATAFELDTDGNPFDQDIYGREELRSPKLFYADHPFIFLVRDTQSGSLLFIGRLVRPKGDKMRDEL
>sp|P52739|ZN131_HUMAN Zinc finger protein 131 OS=Homo sapiens OX=9606 GN=ZNF131 PE=1 SV=2
MEAEETMECLQEFPEHHKMILDRLNEQREQDRFTDITLIVDGHHFKAHKAVLAACSKFFYKFFQEFTQEP
LVEIEGVSKMAFRHLIEFTYTAKLMIQGEEEANDVWKAAEFLQMLEAIKALEVRNKENSAPLEENTTGKN
EAKKRKIAETSNVITESLPSAESEPVEIEVEIAEGTIEVEDEGIETLEEVASAKQSVKYIQSTGSSDDSA
LALLADITSKYRQGDRKGQIKEDGCPSDPTSKQVEGIEIVELQLSHVKDLFHCEKCNRSFKLFYHFKEHM
KSHSTESFKCEICNKRYLRESAWKQHLNCYHLEEGGVSKKQRTGKKIHVCQYCEKQFDHFGHFKEHLRKH
TGEKPFECPNCHERFARNSTLKCHLTACQTGVGAKKGRKKLYECQVCNSVFNSWDQFKDHLVIHTGDKPN
HCTLCDLWFMQGNELRRHLSDAHNISERLVTEEVLSVETRVQTEPVTSMTIIEQVGKVHVLPLLQVQVDS
AQVTVEQVHPDLLQDSQVHDSHMSELPEQVQVSYLEVGRIQTEEGTEVHVEELHVERVNQMPVEVQTELL
EADLDHVTPEIMNQEERESSQADAAEAAREDHEDAEDLETKPTVDSEAEKAENEDRTALPVLE
>sp|P43353|AL3B1_HUMAN Aldehyde dehydrogenase family 3 member B1 OS=Homo sapiens OX=9606 GN=ALDH3B1 PE=1 SV=1
MDPLGDTLRRLREAFHAGRTRPAEFRAAQLQGLGRFLQENKQLLHDALAQDLHKSAFESEVSEVAISQGE
VTLALRNLRAWMKDERVPKNLATQLDSAFIRKEPFGLVLIIAPWNYPLNLTLVPLVGALAAGNCVVLKPS
EISKNVEKILAEVLPQYVDQSCFAVVLGGPQETGQLLEHRFDYIFFTGSPRVGKIVMTAAAKHLTPVTLE
LGGKNPCYVDDNCDPQTVANRVAWFRYFNAGQTCVAPDYVLCSPEMQERLLPALQSTITRFYGDDPQSSP
NLGRIINQKQFQRLRALLGCGRVAIGGQSDESDRYIAPTVLVDVQEMEPVMQEEIFGPILPIVNVQSLDE
AIEFINRREKPLALYAFSNSSQVVKRVLTQTSSGGFCGNDGFMHMTLASLPFGGVGASGMGRYHGKFSFD
TFSHHRACLLRSPGMEKLNALRYPPQSPRRLRMLLVAMEAQGCSCTLL
>sp|Q7Z2K8|GRIN1_HUMAN G protein-regulated inducer of neurite outgrowth 1 OS=Homo sapiens OX=9606 GN=GPRIN1 PE=1 SV=2
MDTAEDPAWLQLLQKDSSPPGPRPTAFFCPQDGSLGAGSSAMRDYCPSQQKASPAPPRHTPDQSPGMESR
HRSPSGAGEGASCSDGPRGSLACPSPTCFSPQESPSKETLEAHGASISGTPEATTSGKPEPVSSVKTEPK
SSDDRNPMFLEKMDFKSSKQADSTSIGKEDPGSSRKADPMFTGKAEPEILGKGDPVAPGRMDPMTVRKED
LGSLGKVDPLCSSKTYTVSPRKEDPGSLRKVDPVSSDKVDPVFPRKEEPRYSGKEHPVSSEKVAPTSAEK
VDLVLSGKRDPGPSGKADPMPLESMDSASTGKTEPGLLGKLIPGSSGKNGPVSSGTGAPGSLGRLDPTCL
GMADPASVGNVETVPATKEDSRFLGKMDPASSGEGRPVSGHTDTTASAKTDLTSLKNVDPMSSGKVDPVS
LGKMDPMCSGKPELLSPGQAERVSVGKAGTVSPGKEDPVSSRREDPISAGSRKTSSEKVNPESSGKTNPV
SSGPGDPRSLGTAGPPSAVKAEPATGGKGDPLSSEKAGLVASGKAAPTASGKAEPLAVGKEDPVSKGKAD
AGPSGQGDSVSIGKVVSTPGKTVPVPSGKVDPVSLGKAEAIPEGKVGSLPLEKGSPVTTTKADPRASGKA
QPQSGGKAETKLPGQEGAAAPGEAGAVCLKKETPQASEKVDPGSCRKAEPLASGKGEPVSLGKADSAPSR
KTESPSLGKVVPLSLEKTKPSSSSRQLDRKALGSARSPEGARGSEGRVEPKAEPVSSTEASSLGQKDLEA
AGAERSPCPEAAAPPPGPRTRDNFTKAPSWEASAPPPPREDAGTQAGAQACVSVAVSPMSPQDGAGGSAF
SFQAAPRAPSPPSRRDAGLQVSLGAAETRSVATGPMTPQAAAPPAFPEVRVRPGSALAAAVAPPEPAEPV
RDVSWDEKGMTWEVYGAAMEVEVLGMAIQKHLERQIEEHGRQGAPAPPPAARAGPGRSGSVRTAPPDGAA
KRPPGLFRALLQSVRRPRCCSRAGPTAE
>sp|P41240|CSK_HUMAN Tyrosine-protein kinase CSK OS=Homo sapiens OX=9606 GN=CSK PE=1 SV=1
MSAIQAAWPSGTECIAKYNFHGTAEQDLPFCKGDVLTIVAVTKDPNWYKAKNKVGREGIIPANYVQKREG
VKAGTKLSLMPWFHGKITREQAERLLYPPETGLFLVRESTNYPGDYTLCVSCDGKVEHYRIMYHASKLSI
DEEVYFENLMQLVEHYTSDADGLCTRLIKPKVMEGTVAAQDEFYRSGWALNMKELKLLQTIGKGEFGDVM
LGDYRGNKVAVKCIKNDATAQAFLAEASVMTQLRHSNLVQLLGVIVEEKGGLYIVTEYMAKGSLVDYLRS
RGRSVLGGDCLLKFSLDVCEAMEYLEGNNFVHRDLAARNVLVSEDNVAKVSDFGLTKEASSTQDTGKLPV
KWTAPEALREKKFSTKSDVWSFGILLWEIYSFGRVPYPRIPLKDVVPRVEKGYKMDAPDGCPPAVYEVMK
NCWHLDAAMRPSFLQLREQLEHIKTHELHL
>sp|Q8IZP7|H6ST3_HUMAN Heparan-sulfate 6-O-sulfotransferase 3 OS=Homo sapiens OX=9606 GN=HS6ST3 PE=2 SV=3
MDERFNKWLLTPVLTLLFVVIMYQYVSPSCTSSCTNFGEQPRAGEAGPPAVPGPARRAQAPPEEWERRPQ
LPPPPRGPPEGPRGAAAPEEEDEEPGDPREGEEEEEEDEPDPEAPENGSLPRFVPRFNFSLKDLTRFVDF
NIKGRDVIVFLHIQKTGGTTFGRHLVKNIRLEQPCSCKAGQKKCTCHRPGKKETWLFSRFSTGWSCGLHA
DWTELTNCVPAIMEKKDCPRNHSHTRNFYYITMLRDPVSRYLSEWKHVQRGATWKTSLHMCDGRSPTPDE
LPTCYPGDDWSGVSLREFMDCTYNLANNRQVRMLADLSLVGCYNLTFMNESERNTILLQSAKNNLKNMAF
FGLTEFQRKTQFLFERTFNLKFISPFTQFNITRASNVEINEGARQRIEDLNFLDMQLYEYAKDLFQQRYH
HTKQLEHQRDRQKRREERRLQREHRDHQWPKEDGAAEGTVTEDYNSQVVRW
>sp|Q15124|PGM5_HUMAN Phosphoglucomutase-like protein 5 OS=Homo sapiens OX=9606 GN=PGM5 PE=1 SV=2
MEGSPIPVLTVPTAPYEDQRPAGGGGLRRPTGLFEGQRNYLPNFIQSVLSSIDLRDRQGCTMVVGSDGRY
FSRTAIEIVVQMAAANGIGRLIIGQNGILSTPAVSCIIRKIKAAGGIILTASHCPGGPGGEFGVKFNVAN
GGPAPDVVSDKIYQISKTIEEYAICPDLRIDLSRLGRQEFDLENKFKPFRVEIVDPVDIYLNLLRTIFDF
HAIKGLLTGPSQLKIRIDAMHGVMGPYVRKVLCDELGAPANSAINCVPLEDFGGQHPDPNLTYATTLLEA
MKGGEYGFGAAFDADGDRYMILGQNGFFVSPSDSLAIIAANLSCIPYFRQMGVRGFGRSMPTSMALDRVA
KSMKVPVYETPAGWRFFSNLMDSGRCNLCGEESFGTGSDHLREKDGLWAVLVWLSIIAARKQSVEEIVRD
HWAKFGRHYYCRFDYEGLDPKTTYYIMRDLEALVTDKSFIGQQFAVGSHVYSVAKTDSFEYVDPVDGTVT
KKQGLRIIFSDASRLIFRLSSSSGVRATLRLYAESYERDPSGHDQEPQAVLSPLIAIALKISQIHERTGR
RGPTVIT
>sp|P01834|IGKC_HUMAN Immunoglobulin kappa constant OS=Homo sapiens OX=9606 GN=IGKC PE=1 SV=2
RTVAAPSVFIFPPSDEQLKSGTASVVCLLNNFYPREAKVQWKVDNALQSGNSQESVTEQDSKDSTYSLSS
TLTLSKADYEKHKVYACEVTHQGLSSPVTKSFNRGEC
>sp|A0A075B6R2|HV404_HUMAN Immunoglobulin heavy variable 4-4 OS=Homo sapiens OX=9606 GN=IGHV4-4 PE=3 SV=2
MKHLWFFLLLVAAPRWVLSQVQLQESGPGLVKPSGTLSLTCAVSGGSISSSNWWSWVRQPPGKGLEWIGE
IYHSGSTNYNPSLKSRVTISVDKSKNQFSLKLSSVTAADTAVYYCAR
>sp|Q6PF15|KLH35_HUMAN Kelch-like protein 35 OS=Homo sapiens OX=9606 GN=KLHL35 PE=1 SV=3
MRQGHAPEESEPGCEAPCAGPCHAQRVLQALNAYRRSGTLTDVVLRAGGRDFPCHRAALSAGSAYFRSLF
AAGRPERGPAVVPVVPVAPEAPGTSPAGAAAALAVVLDYVYGAGVRLRAEDEAAAVLALAERLGVAGLRE
ACVRFLEGRLRAANSLALRRVAAAFSLAPLAERCGRVLRQAFAEVARHADFLELAPDEVVALLADPALGV
AREEAVFEAAMRWVRHDAPARRGQLRRLLEHVRLPLLAPAYFLEKVEADELLQACGECRPLLLEARACFI
LGREAGALRTRPRRFMDLAEVIVVIGGCDRKGLLKLPFADAYHPESQRWTPLPSLPGYTRSEFAACALRN
DVYVSGGHINSHDVWMFSSHLHTWIKVASLHKGRWRHKMAVVQGQLFAVGGFDGLRRLHSVERYDPFSNT
WAAAAPLPEAVSSAAVASCAGKLFVIGGARQGGVNTDKVQCFDPKEDRWSLRSPAPFSQRCLEAVSLEDT
IYVMGGLMSKIFTYDPGTDVWGEAAVLPSPVESCGVTVCDGKVHILGGRDDRGESTDKVFTFDPSSGQVE
VQPSLQRCTSSHGCVTIIQSLGR
>sp|P0C0P6|NPS_HUMAN Neuropeptide S OS=Homo sapiens OX=9606 GN=NPS PE=3 SV=1
MISSVKLNLILVLSLSTMHVFWCYPVPSSKVSGKSDYFLILLNSCPTRLDRSKELAFLKPILEKMFVKRS
FRNGVGTGMKKTSFQRAKS
>sp|Q7Z695|ADCK2_HUMAN Uncharacterized aarF domain-containing protein kinase 2 OS=Homo sapiens OX=9606 GN=ADCK2 PE=1 SV=1
MVAPWRVSVRVCLSHLRCFELRQGLSLLRPSECPRDARLCWLLLGTLPKVVSLCGDVGEGAPDVLSRRRV
RCSGAAGAGPAESLPRAGPLGGVFLHLRLWLRAGALLVKFFPLLLLYPLTYLAPSVSTLWLHLLLKATET
SGPTYIKLGQWASTRRDLFSEAFCAQFSKLHVRVTPHPWTHTERFLRQAFGDDWGSILSFENREPVGSGC
VAQVYKAYANTAFLETDSVQRLGRASCLPPFSHTGAVGGLRELFGYLGNGRKPPENLADQSFLERLLLPK
ADLVGSNAGVSRAQVPGHQPEATNLISVAVKVLHPGLLAQVHMDLLLMKIGSRVLGVLPGIKWLSLPEIV
EEFEKLMVQQIDLRYEAQNLEHFQVNFRNVKAVKFPTPLRPFVTREVLVETYEESVPVSSYQQAGIPVDL
KRKIARLGINMLLKMIFVDNFVHADLHPGNILVQGANGLSSSQEAQLQQADICDTLVVAVPSSLCPLRLV
LLDAGIVAELQAPDLRNFRAVFMAVVMGQGQRVAELILHHARASECRDVEGFKTEMAMLVTQARKNTITL
EKLHVSSLLSSVFKLLMTHKVKLESNFASIVFAIMVLEGLGRSLDPKLDILEAARPFLLTGPVCPP
>sp|Q9ULZ1|APEL_HUMAN Apelin OS=Homo sapiens OX=9606 GN=APLN PE=2 SV=1
MNLRLCVQALLLLWLSLTAVCGGSLMPLPDGNGLEDGNVRHLVQPRGSRNGPGPWQGGRRKFRRQRPRLS
HKGPMPF
>sp|Q9UKI9|PO2F3_HUMAN POU domain, class 2, transcription factor 3 OS=Homo sapiens OX=9606 GN=POU2F3 PE=2 SV=3
MVNLESMHTDIKMSGDVADSTDARSTLSQVEPGNDRNGLDFNRQIKTEDLSDSLQQTLSHRPCHLSQGPA
MMSGNQMSGLNASPCQDMASLHPLQQLVLVPGHLQSVSQFLLSQTQPGQQGLQPNLLPFPQQQSGLLLPQ
TGPGLASQAFGHPGLPGSSLEPHLEASQHLPVPKHLPSSGGADEPSDLEELEKFAKTFKQRRIKLGFTQG
DVGLAMGKLYGNDFSQTTISRFEALNLSFKNMCKLKPLLEKWLNDAESSPSDPSVSTPSSYPSLSEVFGR
KRKKRTSIETNIRLTLEKRFQDNPKPSSEEISMIAEQLSMEKEVVRVWFCNRRQKEKRINCPVATPIKPP
VYNSRLVSPSGSLGPLSVPPVHSTMPGTVTSSCSPGNNSRPSSPGSGLHASSPTASQNNSKAAVNSASSF
NSSGSWYRWNHSTYLH
>sp|Q99594|TEAD3_HUMAN Transcriptional enhancer factor TEF-5 OS=Homo sapiens OX=9606 GN=TEAD3 PE=1 SV=2
MASNSWNASSSPGEAREDGPEGLDKGLDNDAEGVWSPDIEQSFQEALAIYPPCGRRKIILSDEGKMYGRN
ELIARYIKLRTGKTRTRKQVSSHIQVLARKKVREYQVGIKAMNLDQVSKDKALQSMASMSSAQIVSASVL
QNKFSPPSPLPQAVFSTSSRFWSSPPLLGQQPGPSQDIKPFAQPAYPIQPPLPPTLSSYEPLAPLPSAAA
SVPVWQDRTIASSRLRLLEYSAFMEVQRDPDTYSKHLFVHIGQTNPAFSDPPLEAVDVRQIYDKFPEKKG
GLKELYEKGPPNAFFLVKFWADLNSTIQEGPGAFYGVSSQYSSADSMTISVSTKVCSFGKQVVEKVETEY
ARLENGRFVYRIHRSPMCEYMINFIHKLKHLPEKYMMNSVLENFTILQVVTSRDSQETLLVIAFVFEVST
SEHGAQHHVYKLVKD
>sp|O75452|RDH16_HUMAN Retinol dehydrogenase 16 OS=Homo sapiens OX=9606 GN=RDH16 PE=1 SV=2
MWLYLAVFVGLYYLLHWYRERQVLSHLRDKYVFITGCDSGFGKLLARQLDARGLRVLAACLTEKGAEQLR
GQTSDRLETVTLDVTKTESVAAAAQWVKECVRDKGLWGLVNNAGISLPTAPNELLTKQDFVTILDVNLLG
VIDVTLSLLPLVRRARGRVVNVSSVMGRVSLFGGGYCISKYGVEAFSDSLRRELSYFGVKVAMIEPGYFK
TAVTSKERFLKSFLEIWDRSSPEVKEAYGEKFVADYKKSAEQMEQKCTQDLSLVTNCMEHALIACHPRTR
YSAGWDAKLLYLPMSYMPTFLVDAIMYWVSPSPAKAL
>sp|Q15382|RHEB_HUMAN GTP-binding protein Rheb OS=Homo sapiens OX=9606 GN=RHEB PE=1 SV=1
MPQSKSRKIAILGYRSVGKSSLTIQFVEGQFVDSYDPTIENTFTKLITVNGQEYHLQLVDTAGQDEYSIF
PQTYSIDINGYILVYSVTSIKSFEVIKVIHGKLLDMVGKVQIPIMLVGNKKDLHMERVISYEEGKALAES
WNAAFLESSAKENQTAVDVFRRIILEAEKMDGAASQGKSSCSVM
>sp|A5PLK6|RGSL_HUMAN Regulator of G-protein signaling protein-like OS=Homo sapiens OX=9606 GN=RGSL1 PE=2 SV=1
MSSAEIIGSTNLIILLEDEVFADFFNTFLSLPVFGQTPFYTVENSQWSLWPEIPCNLIAKYKGLLTWLEK
CRLPFFCKTNLCFHYILCQEFISFIKSPEGGEELVDFWILAENILSIDEMDLEVRDYYLSLLLMLRATHL
QEGSRVVTLCNMNIKSLLNLSIWHPNQSTTRREILSHMQKVALFKLQSYWLPNFYTHTKMTMAKEEACHG
LMQEYETRLYSVCYTHIGGLPLNMSIKKCHHFQKRYSSRKAKRKMWQLVDPDSWSLEMDLKPDAIGMPLQ
ETCPQEKVVIQMPSLKMASSKETRISSLEKDMHYAKISSMENKAKSHLHMEAPFETKVSTHLRTVIPIVN
HSSKMTIQKAIKQSFSLGYIHLALCADACAGNPFRDHLKKLNLKVEIQLLDLWQDLQHFLSVLLNNKKNG
NAIFRHLLGDRICELYLNEQIGPCLPLKSQTIQGLKELLPSGDVIPWIPKAQKEICKMLSPWYDEFLDEE
DYWFLLFTTQNRFISSRQHKREFIGKEENILLYKRIQQSLELSQALADMKEMDYRQWRKIATEDLKQGGS
LQVELTSPVFLTDITKMSFEELCYKNPKMAIQKISDDYKIYCEKAPKIDFKMEIIKETKTVSRSNRKMSL
LKRTLVRKPSMRPRNLTEVLLNTQHLEFFREFLKERKAKIPLQFLTAVQKISIETNEKICKSLIENVIKT
FFQGQLSPEEMLQCDAPIIKEIASMRHVTTSTLLTLQGHVMKSIEEKWFKDYQDLFPPHHQEVEVQSEVQ
ISSRKPSKIVSTYLQESQKKGWMRMISFIRSFCKYRRFMLNPSKRQEFEDYLHQEMQNSKENFTTAHNTS
GRSAPPSTNVRSADQENGEITLVKRRIFGHRIITVNFAINDLYFFSEMEKFNDLVSSAHMLQVNRAYNEN
DVILMRSKMNIIQKLFLNSDIPPKLRVNVPEFQKDAILAAITEGYLDRSVFHGAIMSVFPVVMYFWKRFC
FWKATRSYLQYRGKKFKDRKSPPKSTDKYPFSSGGDNAILRFTLLRGIEWLQPQREAISSVQNSSSSKLT
QPRLVVSAMQLHPVQGQKLSYIKKEK
>sp|Q96NZ8|WFKN1_HUMAN WAP, Kazal, immunoglobulin, Kunitz and NTR domain-containing protein 1 OS=Homo sapiens OX=9606 GN=WFIKKN1 PE=1 SV=1
MPALRPLLPLLLLLRLTSGAGLLPGLGSHPGVCPNQLSPNLWVDAQSTCERECSRDQDCAAAEKCCINVC
GLHSCVAARFPGSPAAPTTAASCEGFVCPQQGSDCDIWDGQPVCRCRDRCEKEPSFTCASDGLTYYNRCY
MDAEACLRGLHLHIVPCKHVLSWPPSSPGPPETTARPTPGAAPVPPALYSSPSPQAVQVGGTASLHCDVS
GRPPPAVTWEKQSHQRENLIMRPDQMYGNVVVTSIGQLVLYNARPEDAGLYTCTARNAAGLLRADFPLSV
VQREPARDAAPSIPAPAECLPDVQACTGPTSPHLVLWHYDPQRGGCMTFPARGCDGAARGFETYEACQQA
CARGPGDACVLPAVQGPCRGWEPRWAYSPLLQQCHPFVYGGCEGNGNNFHSRESCEDACPVPRTPPCRAC
RLRSKLALSLCRSDFAIVGRLTEVLEEPEAAGGIARVALEDVLKDDKMGLKFLGTKYLEVTLSGMDWACP
CPNMTAGDGPLVIMGEVRDGVAVLDAGSYVRAASEKRVKKILELLEKQACELLNRFQD
>sp|Q8WVE0|EFMT1_HUMAN EEF1A lysine methyltransferase 1 OS=Homo sapiens OX=9606 GN=EEF1AKMT1 PE=1 SV=1
MSDLEDDETPQLSAHALAALQEFYAEQKQQIEPGEDDKYNIGIIEENWQLSQFWYSQETALQLAQEAIAA
VGEGGRIACVSAPSVYQKLRELCRENFSIYIFEYDKRFAMYGEEFIFYDYNNPLDLPERIAAHSFDIVIA
DPPYLSEECLRKTSETVKYLTRGKILLCTGAIMEEQAAELLGVKMCTFVPRHTRNLANEFRCYVNYDSGL
DCGI
>sp|P30044|PRDX5_HUMAN Peroxiredoxin-5, mitochondrial OS=Homo sapiens OX=9606 GN=PRDX5 PE=1 SV=4
MGLAGVCALRRSAGYILVGGAGGQSAAAAARRYSEGEWASGGVRSFSRAAAAMAPIKVGDAIPAVEVFEG
EPGNKVNLAELFKGKKGVLFGVPGAFTPGCSKTHLPGFVEQAEALKAKGVQVVACLSVNDAFVTGEWGRA
HKAEGKVRLLADPTGAFGKETDLLLDDSLVSIFGNRRLKRFSMVVQDGIVKALNVEPDGTGLTCSLAPNI
ISQL
>sp|P37275|ZEB1_HUMAN Zinc finger E-box-binding homeobox 1 OS=Homo sapiens OX=9606 GN=ZEB1 PE=1 SV=2
MADGPRCKRRKQANPRRNNVTNYNTVVETNSDSDDEDKLHIVEEESVTDAADCEGVPEDDLPTDQTVLPG
RSSEREGNAKNCWEDDRKEGQEILGPEAQADEAGCTVKDDECESDAENEQNHDPNVEEFLQQQDTAVIFP
EAPEEDQRQGTPEASGHDENGTPDAFSQLLTCPYCDRGYKRFTSLKEHIKYRHEKNEDNFSCSLCSYTFA
YRTQLERHMTSHKSGRDQRHVTQSGCNRKFKCTECGKAFKYKHHLKEHLRIHSGEKPYECPNCKKRFSHS
GSYSSHISSKKCISLIPVNGRPRTGLKTSQCSSPSLSASPGSPTRPQIRQKIENKPLQEQLSVNQIKTEP
VDYEFKPIVVASGINCSTPLQNGVFTGGGPLQATSSPQGMVQAVVLPTVGLVSPISINLSDIQNVLKVAV
DGNVIRQVLENNQANLASKEQETINASPIQQGGHSVISAISLPLVDQDGTTKIIINYSLEQPSQLQVVPQ
NLKKENPVATNSCKSEKLPEDLTVKSEKDKSFEGGVNDSTCLLCDDCPGDINALPELKHYDLKQPTQPPP
LPAAEAEKPESSVSSATGDGNLSPSQPPLKNLLSLLKAYYALNAQPSAEELSKIADSVNLPLDVVKKWFE
KMQAGQISVQSSEPSSPEPGKVNIPAKNNDQPQSANANEPQDSTVNLQSPLKMTNSPVLPVGSTTNGSRS
STPSPSPLNLSSSRNTQGYLYTAEGAQEEPQVEPLDLSLPKQQGELLERSTITSVYQNSVYSVQEEPLNL
SCAKKEPQKDSCVTDSEPVVNVIPPSANPINIAIPTVTAQLPTIVAIADQNSVPCLRALAANKQTILIPQ
VAYTYSTTVSPAVQEPPLKVIQPNGNQDERQDTSSEGVSNVEDQNDSDSTPPKKKMRKTENGMYACDLCD
KIFQKSSSLLRHKYEHTGKRPHECGICKKAFKHKHHLIEHMRLHSGEKPYQCDKCGKRFSHSGSYSQHMN
HRYSYCKREAEERDSTEQEEAGPEILSNEHVGARASPSQGDSDERESLTREEDEDSEKEEEEEDKEMEEL
QEEKECEKPQGDEEEEEEEEEVEEEEVEEAENEGEEAKTEGLMKDDRAESQASSLGQKVGESSEQVSEEK
TNEA
>sp|Q01484|ANK2_HUMAN Ankyrin-2 OS=Homo sapiens OX=9606 GN=ANK2 PE=1 SV=4
MMNEDAAQKSDSGEKFNGSSQRRKRPKKSDSNASFLRAARAGNLDKVVEYLKGGIDINTCNQNGLNALHL
AAKEGHVGLVQELLGRGSSVDSATKKGNTALHIASLAGQAEVVKVLVKEGANINAQSQNGFTPLYMAAQE
NHIDVVKYLLENGANQSTATEDGFTPLAVALQQGHNQAVAILLENDTKGKVRLPALHIAARKDDTKSAAL
LLQNDHNADVQSKMMVNRTTESGFTPLHIAAHYGNVNVATLLLNRGAAVDFTARNGITPLHVASKRGNTN
MVKLLLDRGGQIDAKTRDGLTPLHCAARSGHDQVVELLLERGAPLLARTKNGLSPLHMAAQGDHVECVKH
LLQHKAPVDDVTLDYLTALHVAAHCGHYRVTKLLLDKRANPNARALNGFTPLHIACKKNRIKVMELLVKY
GASIQAITESGLTPIHVAAFMGHLNIVLLLLQNGASPDVTNIRGETALHMAARAGQVEVVRCLLRNGALV
DARAREEQTPLHIASRLGKTEIVQLLLQHMAHPDAATTNGYTPLHISAREGQVDVASVLLEAGAAHSLAT
KKGFTPLHVAAKYGSLDVAKLLLQRRAAADSAGKNGLTPLHVAAHYDNQKVALLLLEKGASPHATAKNGY
TPLHIAAKKNQMQIASTLLNYGAETNIVTKQGVTPLHLASQEGHTDMVTLLLDKGANIHMSTKSGLTSLH
LAAQEDKVNVADILTKHGADQDAHTKLGYTPLIVACHYGNVKMVNFLLKQGANVNAKTKNGYTPLHQAAQ
QGHTHIINVLLQHGAKPNATTANGNTALAIAKRLGYISVVDTLKVVTEEVTTTTTTITEKHKLNVPETMT
EVLDVSDEEGDDTMTGDGGEYLRPEDLKELGDDSLPSSQFLDGMNYLRYSLEGGRSDSLRSFSSDRSHTL
SHASYLRDSAVMDDSVVIPSHQVSTLAKEAERNSYRLSWGTENLDNVALSSSPIHSGFLVSFMVDARGGA
MRGCRHNGLRIIIPPRKCTAPTRVTCRLVKRHRLATMPPMVEGEGLASRLIEVGPSGAQFLGKLHLPTAP
PPLNEGESLVSRILQLGPPGTKFLGPVIVEIPHFAALRGKERELVVLRSENGDSWKEHFCDYTEDELNEI
LNGMDEVLDSPEDLEKKRICRIITRDFPQYFAVVSRIKQDSNLIGPEGGVLSSTVVPQVQAVFPEGALTK
RIRVGLQAQPMHSELVKKILGNKATFSPIVTLEPRRRKFHKPITMTIPVPKASSDVMLNGFGGDAPTLRL
LCSITGGTTPAQWEDITGTTPLTFVNECVSFTTNVSARFWLIDCRQIQESVTFASQVYREIICVPYMAKF
VVFAKSHDPIEARLRCFCMTDDKVDKTLEQQENFAEVARSRDVEVLEGKPIYVDCFGNLVPLTKSGQHHI
FSFFAFKENRLPLFVKVRDTTQEPCGRLSFMKEPKSTRGLVHQAICNLNITLPIYTKESESDQEQEEEID
MTSEKNDETESTETSVLKSHLVNEVPVLASPDLLSEVSEMKQDLIKMTAILTTDVSDKAGSIKVKELVKA
AEEEPGEPFEIVERVKEDLEKVNEILRSGTCTRDESSVQSSRSERGLVEEEWVIVSDEEIEEARQKAPLE
ITEYPCVEVRIDKEIKGKVEKDSTGLVNYLTDDLNTCVPLPKEQLQTVQDKAGKKCEALAVGRSSEKEGK
DIPPDETQSTQKQHKPSLGIKKPVRRKLKEKQKQKEEGLQASAEKAELKKGSSEESLGEDPGLAPEPLPT
VKATSPLIEETPIGSIKDKVKALQKRVEDEQKGRSKLPIRVKGKEDVPKKTTHRPHPAASPSLKSERHAP
GSPSPKTERHSTLSSSAKTERHPPVSPSSKTEKHSPVSPSAKTERHSPASSSSKTEKHSPVSPSTKTERH
SPVSSTKTERHPPVSPSGKTDKRPPVSPSGRTEKHPPVSPGRTEKRLPVSPSGRTDKHQPVSTAGKTEKH
LPVSPSGKTEKQPPVSPTSKTERIEETMSVRELMKAFQSGQDPSKHKTGLFEHKSAKQKQPQEKGKVRVE
KEKGPILTQREAQKTENQTIKRGQRLPVTGTAESKRGVRVSSIGVKKEDAAGGKEKVLSHKIPEPVQSVP
EEESHRESEVPKEKMADEQGDMDLQISPDRKTSTDFSEVIKQELEDNDKYQQFRLSEETEKAQLHLDQVL
TSPFNTTFPLDYMKDEFLPALSLQSGALDGSSESLKNEGVAGSPCGSLMEGTPQISSEESYKHEGLAETP
ETSPESLSFSPKKSEEQTGETKESTKTETTTEIRSEKEHPTTKDITGGSEERGATVTEDSETSTESFQKE
ATLGSPKDTSPKRQDDCTGSCSVALAKETPTGLTEEAACDEGQRTFGSSAHKTQTDSEVQESTATSDETK
ALPLPEASVKTDTGTESKPQGVIRSPQGLELALPSRDSEVLSAVADDSLAVSHKDSLEASPVLEDNSSHK
TPDSLEPSPLKESPCRDSLESSPVEPKMKAGIFPSHFPLPAAVAKTELLTEVASVRSRLLRDPDGSAEDD
SLEQTSLMESSGKSPLSPDTPSSEEVSYEVTPKTTDVSTPKPAVIHECAEEDDSENGEKKRFTPEEEMFK
MVTKIKMFDELEQEAKQKRDYKKEPKQEESSSSSDPDADCSVDVDEPKHTGSGEDESGVPVLVTSESRKV
SSSSESEPELAQLKKGADSGLLPEPVIRVQPPSPLPSSMDSNSSPEEVQFQPVVSKQYTFKMNEDTQEEP
GKSEEEKDSESHLAEDRHAVSTEAEDRSYDKLNRDTDQPKICDGHGCEAMSPSSSAAPVSSGLQSPTGDD
VDEQPVIYKESLALQGTHEKDTEGEELDVSRAESPQADCPSESFSSSSSLPHCLVSEGKELDEDISATSS
IQKTEVTKTDETFENLPKDCPSQDSSITTQTDRFSMDVPVSDLAENDEIYDPQITSPYENVPSQSFFSSE
ESKTQTDANHTTSFHSSEVYSVTITSPVEDVVVASSSSGTVLSKESNFEGQDIKMESQQESTLWEMQSDS
VSSSFEPTMSATTTVVGEQISKVIITKTDVDSDSWSEIREDDEAFEARVKEEEQKIFGLMVDRQSQGTTP
DTTPARTPTEEGTPTSEQNPFLFQEGKLFEMTRSGAIDMTKRSYADESFHFFQIGQESREETLSEDVKEG
ATGADPLPLETSAESLALSESKETVDDEADLLPDDVSEEVEEIPASDAQLNSQMGISASTETPTKEAVSV
GTKDLPTVQTGDIPPLSGVKQISCPDSSEPAVQVQLDFSTLTRSVYSDRGDDSPDSSPEEQKSVIEIPTA
PMENVPFTESKSKIPVRTMPTSTPAPPSAEYESSVSEDFLSSVDEENKADEAKPKSKLPVKVPLQRVEQQ
LSDLDTSVQKTVAPQGQDMASIAPDNRSKSESDASSLDSKTKCPVKTRSYTETETESRERAEELELESEE
GATRPKILTSRLPVKSRSTTSSCRGGTSPTKESKEHFFDLYRNSIEFFEEISDEASKLVDRLTQSEREQE
IVSDDESSSALEVSVIENLPPVETEHSVPEDIFDTRPIWDESIETLIERIPDENGHDHAEDPQDEQERIE
ERLAYIADHLGFSWTELARELDFTEEQIHQIRIENPNSLQDQSHALLKYWLERDGKHATDTNLVECLTKI
NRMDIVHLMETNTEPLQERISHSYAEIEQTITLDHSEGFSVLQEELCTAQHKQKEEQAVSKESETCDHPP
IVSEEDISVGYSTFQDGVPKTEGDSSATALFPQTHKEQVQQDFSGKMQDLPEESSLEYQQEYFVTTPGTE
TSETQKAMIVPSSPSKTPEEVSTPAEEEKLYLQTPTSSERGGSPIIQEPEEPSEHREESSPRKTSLVIVE
SADNQPETCERLDEDAAFEKGDDMPEIPPETVTEEEYIDEHGHTVVKKVTRKIIRRYVSSEGTEKEEIMV
QGMPQEPVNIEEGDGYSKVIKRVVLKSDTEQSEDNNE
>sp|Q9UHL0|DDX25_HUMAN ATP-dependent RNA helicase DDX25 OS=Homo sapiens OX=9606 GN=DDX25 PE=1 SV=2
MASLLWGGDAGAAESERLNSHFSNLSQPRKNLWGIKSTAVRNIDGSINNINEDDEEDVVDLAANSLLNKL
IHQSLVESSHRVEVLQKDPSSPLYSVKTFEELRLKEELLKGIYAMGFNRPSKIQEMALPMMLAHPPQNLI
AQSQSGTGKTAAFVLAMLSRVNALELFPQCLCLAPTYELALQTGRVVEQMGKFCVDVQVMYAIRGNRIPR
GTDITKQIIIGTPGTVLDWCFKLKLIDLTKIRVFVLDEADVMIDTQGFSDHSIRIQRALPSECQMLLFSA
TFEDSVWHFAERIIPDPNVIKLRKEELTLNNIRQYYVLCEHRKDKYQALCNIYGSITIGQAIIFCQTRRN
AKWLTVEMIQDGHQVSLLSGELTVEQRASIIQRFRDGKEKVLITTNVCARGIDVKQVTIVVNFDLPVKQG
EEPDYETYLHRIGRTGRFGKKGLAFNMIEVDELPSLMKIQDHFNSSIKQLNAEDMDEIEKIDY
>sp|Q8N9U0|TAC2N_HUMAN Tandem C2 domains nuclear protein OS=Homo sapiens OX=9606 GN=TC2N PE=1 SV=2
MATEFIKSCCGGCFYGETEKHNFSVERDFKAAVPNSQNATISVPPLTSVSVKPQLGCTEDYLLSKLPSDG
KEVPFVVPKFKLSYIQPRTQETPSHLEELEGSARASFGDRKVELSSSSQHGPSYDVYNPFYMYQHISPDL
SRRFPPRSEVKRLYGSVCDLRTNKLPGSPGLSKSMFDLTNSSQRFIQRHDSLSSVPSSSSSRKNSQGSNR
SLDTITLSGDERDFGRLNVKLFYNSSVEQIWITVLQCRDLSWPSSYGDTPTVSIKGILTLPKPVHFKSSA
KEGSNAIEFMETFVFAIKLQNLQTVRLVFKIQTQTPRKKTIGECSMSLRTLSTQEMDYSLDITPPSKISV
CHAELELGTCFQAVNSRIQLQILEARYLPSSSTPLTLSFFVKVGMFSSGELIYKKKTRLLKASNGRVKWG
ETMIFPLIQSEKEIVFLIKLYSRSSVRRKHFVGQIWISEDSNNIEAVNQWKETVINPEKVVIRWHKLNPS
>sp|Q5HYR2|DMRTC_HUMAN Doublesex- and mab-3-related transcription factor C1 OS=Homo sapiens OX=9606 GN=DMRTC1B PE=2 SV=1
MAAPPKAPIRVRNLTIRAGALTGKENNMLQPETHIFTAPEEGSSQGALLLGQAPEPLSLPCTPVTLEQQL
VSPSGDPHRAPALPSICSTLILQPCATLDPLLLQPQVPKVSDQALVSAHSEWQRKLEAAEALLTLRNSAQ
APPDSISLHQPCNPPAPAGDKGFQPPSPSLRPRPASSISLPIGHLGCISLLS
>sp|Q8IXM6|NRM_HUMAN Nurim OS=Homo sapiens OX=9606 GN=NRM PE=1 SV=1
MAPALLLIPAALASFILAFGTGVEFVRFTSLRPLLGGIPESGGPDARQGWLAALQDRSILAPLAWDLGLL
LLFVGQHSLMAAERVKAWTSRYFGVLQRSLYVACTALALQLVMRYWEPIPKGPVLWEARAEPWATWVPLL
CFVLHVISWLLIFSILLVFDYAELMGLKQVYYHVLGLGEPLALKSPRALRLFSHLRHPVCVELLTVLWVV
PTLGTDRLLLAFLLTLYLGLAHGLDQQDLRYLRAQLQRKLHLLSRPQDGEAE
>sp|O14526|FCHO1_HUMAN F-BAR domain only protein 1 OS=Homo sapiens OX=9606 GN=FCHO1 PE=1 SV=2
MSYFGEHFWGEKNHGFEVLYHSVKQGPISTKELADFIRERATIEETYSKAMAKLSKLASNGTPMGTFAPL
WEVFRVSSDKLALCHLELTRKLQDLIKDVLRYGEEQLKTHKKCKEEVVSTLDAVQVLSGVSQLLPKSREN
YLNRCMDQERLRRESTSQKEMDKAETKTKKAAESLRRSVEKYNSARADFEQKMLDSALRFQAMEETHLRH
MKALLGSYAHSVEDTHVQIGQVHEEFKQNIENVSVEMLLRKFAESKGTGREKPGPLDFEAYSAAALQEAM
KRLRGAKAFRLPGLSRREREPEPPAAVDFLEPDSGTCPEVDEEGFTVRPDVTQNSTAEPSRFSSSDSDFD
DEEPRKFYVHIKPAPARAPACSPEAAAAQLRATAGSLILPPGPGGTMKRHSSRDAAGKPQRPRSAPRTSS
CAERLQSEEQVSKNLFGPPLESAFDHEDFTGSSSLGFTSSPSPFSSSSPENVEDSGLDSPSHAAPGPSPD
SWVPRPGTPQSPPSCRAPPPEARGIRAPPLPDSPQPLASSPGPWGLEALAGGDLMPAPADPTAREGLAAP
PRRLRSRKVSCPLTRSNGDLSRSLSPSPLGSSAASTALERPSFLSQTGHGVSRGPSPVVLGSQDALPIAT
AFTEYVHAYFRGHSPSCLARVTGELTMTFPAGIVRVFSGTPPPPVLSFRLVHTTAIEHFQPNADLLFSDP
SQSDPETKDFWLNMAALTEALQRQAEQNPTASYYNVVLLRYQFSRPGPQSVPLQLSAHWQCGATLTQVSV
EYGYRPGATAVPTPLTNVQILLPVGEPVTNVRLQPAATWNLEEKRLTWRLPDVSEAGGSGRLSASWEPLS
GPSTPSPVAAQFTSEGTTLSGVDLELVGSGYRMSLVKRRFATGMYLVSC
>sp|Q15438|CYH1_HUMAN Cytohesin-1 OS=Homo sapiens OX=9606 GN=CYTH1 PE=1 SV=1
MEEDDSYVPSDLTAEERQELENIRRRKQELLADIQRLKDEIAEVANEIENLGSTEERKNMQRNKQVAMGR
KKFNMDPKKGIQFLIENDLLKNTCEDIAQFLYKGEGLNKTAIGDYLGERDEFNIQVLHAFVELHEFTDLN
LVQALRQFLWSFRLPGEAQKIDRMMEAFAQRYCQCNNGVFQSTDTCYVLSFAIIMLNTSLHNPNVKDKPT
VERFIAMNRGINDGGDLPEELLRNLYESIKNEPFKIPEDDGNDLTHTFFNPDREGWLLKLGGGRVKTWKR
RWFILTDNCLYYFEYTTDKEPRGIIPLENLSIREVEDSKKPNCFELYIPDNKDQVIKACKTEADGRVVEG
NHTVYRISAPTPEEKEEWIKCIKAAISRDPFYEMLAARKKKVSSTKRH
>sp|P49238|CX3C1_HUMAN CX3C chemokine receptor 1 OS=Homo sapiens OX=9606 GN=CX3CR1 PE=1 SV=1
MDQFPESVTENFEYDDLAEACYIGDIVVFGTVFLSIFYSVIFAIGLVGNLLVVFALTNSKKPKSVTDIYL
LNLALSDLLFVATLPFWTHYLINEKGLHNAMCKFTTAFFFIGFFGSIFFITVISIDRYLAIVLAANSMNN
RTVQHGVTISLGVWAAAILVAAPQFMFTKQKENECLGDYPEVLQEIWPVLRNVETNFLGFLLPLLIMSYC
YFRIIQTLFSCKNHKKAKAIKLILLVVIVFFLFWTPYNVMIFLETLKLYDFFPSCDMRKDLRLALSVTET
VAFSHCCLNPLIYAFAGEKFRRYLYHLYGKCLAVLCGRSVHVDFSSSESQRSRHGSVLSSNFTYHTSDGD
ALLLL
>sp|Q8N573|OXR1_HUMAN Oxidation resistance protein 1 OS=Homo sapiens OX=9606 GN=OXR1 PE=1 SV=2
MTKDKNSPGLKKKSQSVDINAPGFNPLAGAGKQTPQASKPPAPKTPIIEEEQNNAANTQKHPSRRSELKR
FYTIDTGQKKTLDKKDGRRMSFQKPKGTIEYTVESRDSLNSIALKFDTTPNELVQLNKLFSRAVVTGQVL
YVPDPEYVSSVESSPSLSPVSPLSPTSSEAEFDKTTNPDVHPTEATPSSTFTGIRPARVVSSTSEEEEAF
TEKFLKINCKYITSGKGTVSGVLLVTPNNIMFDPHKNDPLVQENGCEEYGIMCPMEEVMSAAMYKEILDS
KIKESLPIDIDQLSGRDFCHSKKMTGSNTEEIDSRIRDAGNDSASTAPRSTEESLSEDVFTESELSPIRE
ELVSSDELRQDKSSGASSESVQTVNQAEVESLTVKSESTGTPGHLRSDTEHSTNEVGTLCHKTDLNNLEM
AIKEDQIADNFQGISGPKEDSTSIKGNSDQDSFLHENSLHQEESQKENMPCGETAEFKQKQSVNKGKQGK
EQNQDSQTEAEELRKLWKTHTMQQTKQQRENIQQVSQKEAKHKITSADGHIESSALLKEKQRHRLHKFLC
LRVGKPMRKTFVSQASATMQQYAQRDKKHEYWFAVPQERTDHLYAFFIQWSPEIYAEDTGEYTREPGFIV
VKKIEESETIEDSSNQAAAREWEVVSVAEYHRRIDALNTEELRTLCRRLQITTREDINSKQVATVKADLE
SESFRPNLSDPSELLLPDQIEKLTKHLPPRTIGYPWTLVYGTGKHGTSLKTLYRTMTGLDTPVLMVIKDS
DGQVFGALASEPLKVSDGFYGTGETFVFTFCPEFEVFKWTGDNMFFIKGDMDSLAFGGGGGEFALWLDGD
LYHGRSHSCKTFGNRTLSKKEDFFIQDIEIWAFE
>sp|Q17RH7|TPRXL_HUMAN Putative protein TPRXL OS=Homo sapiens OX=9606 GN=TPRXL PE=5 SV=2
MTHDKSWRRCSISGSTKCRCGSRIAGPNALGSGGSRSSSSSSRSILSSSILSSSIPSSSSSSSSPSSSHS
SSSPSSSHSSSSPSSSSSTSSPSSSSSSSSSSSPSSSNSSSSSSSSSPSSSSSSSSSSPSSSSSSPSSSS
SSSSSSPSSSSSSPSSSSSSSSSSSSSPSSSSPSSSGSSPSSSNSSPSSSSSSPSSSSSSPSPRSSSPSS
SSSSTSSPSTSSPSSSSPSSSSPSSSCPSAALGRRPQSPQSSHCAPFP
>sp|Q14592|ZN460_HUMAN Zinc finger protein 460 OS=Homo sapiens OX=9606 GN=ZNF460 PE=1 SV=2
MAAAWMAPAQESVTFEDVAVTFTQEEWGQLDVTQRALYVEVMLETCGLLVALGDSTKPETVEPIPSHLAL
PEEVSLQEQLAQGVPRYSYLGQAMDQDGPSEMQEYFLRPGTDPQSEKLHGKMSLEHEGLATADGICSMMI
QNQVSPEDALYGFDSYGPVTDSLIHEGENSYKFEEMFNENCFLVQHEQILPRVKPYDCPECGKAFGKSKH
LLQHHIIHTGEKPYKCLECGKDFNRRSHLTRHQRTHNGDKPFVCSECGRTFNRGSHLTRHQRVHSGEKPF
VCNECGKAFTYRSNFVLHNKSHNEKKPFACSECGKGFYESTALIQHFIIHTGERPFKCLECGKAFNCRSH
LKQHERIHTGEKPFVCSQCGKAFTHYSTYVLHERAHTGEKPFECKECGKAFSIRKDLIRHFNIHTGEKPY
ECLQCGKAFTRMSGLTRHQWIHTGEKPYVCIQCGKAFCRTTNLIRHFSIHTGEKPYECVECGKAFNRRSP
LTRHQRIHTAEKSHEPIQSGNVSCESTDLIQHSIIHTESSPVSAVNMETPSIAAHSSSLDINGFIVEETL
PL
>sp|P35625|TIMP3_HUMAN Metalloproteinase inhibitor 3 OS=Homo sapiens OX=9606 GN=TIMP3 PE=1 SV=2
MTPWLGLIVLLGSWSLGDWGAEACTCSPSHPQDAFCNSDIVIRAKVVGKKLVKEGPFGTLVYTIKQMKMY
RGFTKMPHVQYIHTEASESLCGLKLEVNKYQYLLTGRVYDGKMYTGLCNFVERWDQLTLSQRKGLNYRYH
LGCNCKIKSCYYLPCFVTSKNECLWTDMLSNFGYPGYQSKHYACIRQKGGYCSWYRGWAPPDKSIINATD
P
>sp|O14530|TXND9_HUMAN Thioredoxin domain-containing protein 9 OS=Homo sapiens OX=9606 GN=TXNDC9 PE=1 SV=2
MEADASVDMFSKVLEHQLLQTTKLVEEHLDSEIQKLDQMDEDELERLKEKRLQALRKAQQQKQEWLSKGH
GEYREIPSERDFFQEVKESENVVCHFYRDSTFRCKILDRHLAILSKKHLETKFLKLNVEKAPFLCERLHI
KVIPTLALLKDGKTQDYVVGFTDLGNTDDFTTETLEWRLGSSDILNYSGNLMEPPFQNQKKFGTNFTKLE
KKTIRGKKYDSDSDDD
>sp|Q14807|KIF22_HUMAN Kinesin-like protein KIF22 OS=Homo sapiens OX=9606 GN=KIF22 PE=1 SV=5
MAAGGSTQQRRREMAAASAAAISGAGRCRLSKIGATRRPPPARVRVAVRLRPFVDGTAGASDPPCVRGMD
SCSLEIANWRNHQETLKYQFDAFYGERSTQQDIYAGSVQPILRHLLEGQNASVLAYGPTGAGKTHTMLGS
PEQPGVIPRALMDLLQLTREEGAEGRPWALSVTMSYLEIYQEKVLDLLDPASGDLVIREDCRGNILIPGL
SQKPISSFADFERHFLPASRNRTVGATRLNQRSSRSHAVLLVKVDQRERLAPFRQREGKLYLIDLAGSED
NRRTGNKGLRLKESGAINTSLFVLGKVVDALNQGLPRVPYRDSKLTRLLQDSLGGSAHSILIANIAPERR
FYLDTVSALNFAARSKEVINRPFTNESLQPHALGPVKLSQKELLGPPEAKRARGPEEEEIGSPEPMAAPA
SASQKLSPLQKLSSMDPAMLERLLSLDRLLASQGSQGAPLLSTPKRERMVLMKTVEEKDLEIERLKTKQK
ELEAKMLAQKAEEKENHCPTMLRPLSHRTVTGAKPLKKAVVMPLQLIQEQAASPNAEIHILKNKGRKRKL
ESLDALEPEEKAEDCWELQISPELLAHGRQKILDLLNEGSARDLRSLQRIGPKKAQLIVGWRELHGPFSQ
VEDLERVEGITGKQMESFLKANILGLAAGQRCGAS
>sp|P04183|KITH_HUMAN Thymidine kinase, cytosolic OS=Homo sapiens OX=9606 GN=TK1 PE=1 SV=2
MSCINLPTVLPGSPSKTRGQIQVILGPMFSGKSTELMRRVRRFQIAQYKCLVIKYAKDTRYSSSFCTHDR
NTMEALPACLLRDVAQEALGVAVIGIDEGQFFPDIVEFCEAMANAGKTVIVAALDGTFQRKPFGAILNLV
PLAESVVKLTAVCMECFREAAYTKRLGTEKEVEVIGGADKYHSVCRLCYFKKASGQPAGPDNKENCPVPG
KPGEAVAARKLFAPQQILQCSPAN
>sp|A4D1N5|YG018_HUMAN Putative uncharacterized protein FLJ40288 OS=Homo sapiens OX=9606 PE=2 SV=1
MSSRRSSLSPWKCPWFVYCFERPISREAGPVVHQSPTVLYLHSELAARQTQGRLLPREPAAEDLRLSLPG
GHAALGLFKLQGKDSYPHPPTVLLGEDLSSSGWNSWVFGILNISRDEEAIGILTTILQLRETESSAVKWT
HTKHSRELGP
>sp|Q9UBF8|PI4KB_HUMAN Phosphatidylinositol 4-kinase beta OS=Homo sapiens OX=9606 GN=PI4KB PE=1 SV=1
MGDTVVEPAPLKPTSEPTSGPPGNNGGSLLSVITEGVGELSVIDPEVAQKACQEVLEKVKLLHGGVAVSS
RGTPLELVNGDGVDSEIRCLDDPPAQIREEEDEMGAAVASGTAKGARRRRQNNSAKQSWLLRLFESKLFD
ISMAISYLYNSKEPGVQAYIGNRLFCFRNEDVDFYLPQLLNMYIHMDEDVGDAIKPYIVHRCRQSINFSL
QCALLLGAYSSDMHISTQRHSRGTKLRKLILSDELKPAHRKRELPSLSPAPDTGLSPSKRTHQRSKSDAT
ASISLSSNLKRTASNPKVENEDEELSSSTESIDNSFSSPVRLAPEREFIKSLMAIGKRLATLPTKEQKTQ
RLISELSLLNHKLPARVWLPTAGFDHHVVRVPHTQAVVLNSKDKAPYLIYVEVLECENFDTTSVPARIPE
NRIRSTRSVENLPECGITHEQRAGSFSTVPNYDNDDEAWSVDDIGELQVELPEVHTNSCDNISQFSVDSI
TSQESKEPVFIAAGDIRRRLSEQLAHTPTAFKRDPEDPSAVALKEPWQEKVRRIREGSPYGHLPNWRLLS
VIVKCGDDLRQELLAFQVLKQLQSIWEQERVPLWIKPYKILVISADSGMIEPVVNAVSIHQVKKQSQLSL
LDYFLQEHGSYTTEAFLSAQRNFVQSCAGYCLVCYLLQVKDRHNGNILLDAEGHIIHIDFGFILSSSPRN
LGFETSAFKLTTEFVDVMGGLDGDMFNYYKMLMLQGLIAARKHMDKVVQIVEIMQQGSQLPCFHGSSTIR
NLKERFHMSMTEEQLQLLVEQMVDGSMRSITTKLYDGFQYLTNGIM
>sp|Q15053|K0040_HUMAN Uncharacterized protein KIAA0040 OS=Homo sapiens OX=9606 GN=KIAA0040 PE=3 SV=2
MERISAFFSSIWDTILTKHQEGIYNTICLGVLLGLPLLVIITLLFICCHCCWSPPGKRGQQPEKNKKKKK
KKKKKDEEDLWISAQPKLLQMEKRPSLPV
>sp|Q96GY3|LIN37_HUMAN Protein lin-37 homolog OS=Homo sapiens OX=9606 GN=LIN37 PE=1 SV=1
MFPVKVKVEKSELEMAKARNQLDAVLQCLLEKSHMDRERLDEEAGKTPSDTHNKDCSIAATGKRPSARFP
HQRRKKRREMDDGLAEGGPQRSNTYVIKLFDRSVDLAQFSENTPLYPICRAWMRNSPSVRERECSPSSPL
PPLPEDEEGSEVTNSKSRDVYKLPPPTPPGPPGDACRSRIPSPLQPEMQGTPDDEPSEPEPSPSTLIYRN
MQRWKRIRQRWKEASHRNQLRYSESMKILREMYERQ
>sp|Q9BWX1|PHF7_HUMAN PHD finger protein 7 OS=Homo sapiens OX=9606 GN=PHF7 PE=1 SV=1
MKTVKEKKECQRLRKSAKTRRVTQRKPSSGPVCWLCLREPGDPEKLGEFLQKDNISVHYFCLILSSKLPQ
RGQSNRGFHGFLPEDIKKEAARASRKICFVCKKKGAAINCQKDQCLRNFHLPCGQERGCLSQFFGEYKSF
CDKHRPTQNIQHGHVGEESCILCCEDLSQQSVENIQSPCCSQAIYHRKCIQKYAHTSAKHFFKCPQCNNR
KEFPQEMLRMGIHIPDRDAAWELEPGAFSDLYQRYQHCDAPICLYEQGRDSFEDEGRWCLILCATCGSHG
THRDCSSLRSNSKKWECEECSPAAATDYIPENSGDIPCCSSTFHPEEHFCRDNTLEENPGLSWTDWPEPS
LLEKPESSRGRRSYSWRSKGVRITNSCKKSK
>sp|P32121|ARRB2_HUMAN Beta-arrestin-2 OS=Homo sapiens OX=9606 GN=ARRB2 PE=1 SV=2
MGEKPGTRVFKKSSPNCKLTVYLGKRDFVDHLDKVDPVDGVVLVDPDYLKDRKVFVTLTCAFRYGREDLD
VLGLSFRKDLFIATYQAFPPVPNPPRPPTRLQDRLLRKLGQHAHPFFFTIPQNLPCSVTLQPGPEDTGKA
CGVDFEIRAFCAKSLEEKSHKRNSVRLVIRKVQFAPEKPGPQPSAETTRHFLMSDRSLHLEASLDKELYY
HGEPLNVNVHVTNNSTKTVKKIKVSVRQYADICLFSTAQYKCPVAQLEQDDQVSPSSTFCKVYTITPLLS
DNREKRGLALDGKLKHEDTNLASSTIVKEGANKEVLGILVSYRVKVKLVVSRGGDVSVELPFVLMHPKPH
DHIPLPRPQSAAPETDVPVDTNLIEFDTNYATDDDIVFEDFARLRLKGMKDDDYDDQLC
>sp|Q96JA3|PKHA8_HUMAN Pleckstrin homology domain-containing family A member 8 OS=Homo sapiens OX=9606 GN=PLEKHA8 PE=1 SV=3
MEGVLYKWTNYLSGWQPRWFLLCGGILSYYDSPEDAWKGCKGSIQMAVCEIQVHSVDNTRMDLIIPGEQY
FYLKARSVAERQRWLVALGSAKACLTDSRTQKEKEFAENTENLKTKMSELRLYCDLLVQQVDKTKEVTTT
GVSNSEEGIDVGTLLKSTCNTFLKTLEECMQIANAAFTSELLYRTPPGSPQLAMLKSSKMKHPIIPIHNS
LERQMELSTCENGSLNMEINGEEEILMKNKNSLYLKSAEIDCSISSEENTDDNITVQGEIRKEDGMENLK
NHDNNLTQSGSDSSCSPECLWEEGKEVIPTFFSTMNTSFSDIELLEDSGIPTEAFLASCYAVVPVLDKLG
PTVFAPVKMDLVGNIKKVNQKYITNKEEFTTLQKIVLHEVEADVAQVRNSATEALLWLKRGLKFLKGFLT
EVKNGEKDIQTALNNAYGKTLRQHHGWVVRGVFALALRAAPSYEDFVAALTVKEGDHQKEAFSIGMQRDL
SLYLPAMEKQLAILDTLYEVHGLESDEVV
>sp|Q8NG85|OR2L3_HUMAN Olfactory receptor 2L3 OS=Homo sapiens OX=9606 GN=OR2L3 PE=2 SV=1
MENYNQTSTDFILLGFFPPSRIGLFLFILIVFIFLMALIGNLSMILLIFLDTHLHTPMYFLLSQLSLIDL
NYISTIVPKMASDFLSGNKSISFTGCGIQSFFFSALGGAEALLLASMAYDRYIAICFPLHYPIRMSKRMC
VLMITGSWIIGSINACAHTVYVLHIPYCQSRAINHFFCDVPAMVTLACMDTWVYEGTVFLSTTIFLVFPF
IAISCSYGRVLLAVYHMKSAEGRKKAYLTCSTHLTVVTFYYAPFVYTYLRPRSLRSPTEDKVLAVFYTTL
TPMLNPIIYSLRNKEVMGALTRVSQRICSGKM
>sp|Q8NE28|STKL1_HUMAN Serine/threonine kinase-like domain-containing protein STKLD1 OS=Homo sapiens OX=9606 GN=STKLD1 PE=2 SV=5
MLGPGSNRRRPTQGERGPGSPGEPMEKYQVLYQLNPGALGVNLVVEEMETKVKHVIKQVECMDDHYASQA
LEELMPLLKLRHAHISVYQELFITWNGEISSLYLCLVMEFNELSFQEVIEDKRKAKKIIDSEWMQNVLGQ
VLDALEYLHHLDIIHRNLKPSNIILISSDHCKLQDLSSNVLMTDKAKWNIRAEEDPFRKSWMAPEALNFS
FSQKSDIWSLGCIILDMTSCSFMDGTEAMHLRKSLRQSPGSLKAVLKTMEEKQIPDVETFRNLLPLMLQI
DPSDRITIKDVVHITFLRGSFKSSCVSLTLHRQMVPASITDMLLEGNVASILEVMQKFSGWPEVQLRAMK
RLLKMPADQLGLPWPPELVEVVVTTMELHDRVLDVQLCACSLLLHLLGQALVHHPEAKAPCNQAITSTLL
SALQSHPEEEPLLVMVYSLLAITTTQESESLSEELQNAGLLEHILEHLNSSLESRDVCASGLGLLWALLL
DGIIVNKAPLEKVPDLISQVLATYPADGEMAEASCGVFWLLSLLGCIKEQQFEQVVALLLQSIRLCQDRA
LLVNNAYRGLASLVKVSELAAFKVVVQEEGGSGLSLIKETYQLHRDDPEVVENVGMLLVHLASYEEILPE
LVSSSMKALLQEIKERFTSSLVSDSSAFSKPGLPPGGSPQLGCTTSGGLE
>sp|Q8NBU5|ATAD1_HUMAN Outer mitochondrial transmembrane helix translocase OS=Homo sapiens OX=9606 GN=ATAD1 PE=1 SV=1
MVHAEAFSRPLSRNEVVGLIFRLTIFGAVTYFTIKWMVDAIDPTRKQKVEAQKQAEKLMKQIGVKNVKLS
EYEMSIAAHLVDPLNMHVTWSDIAGLDDVITDLKDTVILPIKKKHLFENSRLLQPPKGVLLYGPPGCGKT
LIAKATAKEAGCRFINLQPSTLTDKWYGESQKLAAAVFSLAIKLQPSIIFIDEIDSFLRNRSSSDHEATA
MMKAQFMSLWDGLDTDHSCQVIVMGATNRPQDLDSAIMRRMPTRFHINQPALKQREAILKLILKNENVDR
HVDLLEVAQETDGFSGSDLKEMCRDAALLCVREYVNSTSEESHDEDEIRPVQQQDLHRAIEKMKKSKDAA
FQNVLTHVCLD
>sp|Q8IZY5|BLID_HUMAN BH3-like motif-containing cell death inducer OS=Homo sapiens OX=9606 GN=BLID PE=1 SV=2
MVTLLPIEGQEIHFFEILESECVLYTGWIERASGSSIYPEAKARLPLEALLGSNKEPMLPKETVLSLKRY
NLGSSAMKRNVPGHVLQRPSYLTRIQVTLLCNSSAEAL
>sp|Q96JM7|LMBL3_HUMAN Lethal(3)malignant brain tumor-like protein 3 OS=Homo sapiens OX=9606 GN=L3MBTL3 PE=1 SV=2
MTESASSTSGQEFDVFSVMDWKDGVGTLPGSDLKFRVNEFGALEVITDENEMENVKKATATTTWMVPTAQ
EAPTSPPSSRPVFPPAYWTSPPGCPTVFSEKTGMPFRLKDPVKVEGLQFCENCCQYGNVDECLSGGNYCS
QNCARHIKDKDQKEERDVEEDNEEEDPKCSRKKKPKLSLKADTKEDGEERDDEMENKQDVRILRGSQRAR
RKRRGDSAVLKQGLPPKGKKAWCWASYLEEEKAVAVPAKLFKEHQSFPYNKNGFKVGMKLEGVDPEHQSV
YCVLTVAEVCGYRIKLHFDGYSDCYDFWVNADALDIHPVGWCEKTGHKLHPPKGYKEEEFNWQTYLKTCK
AQAAPKSLFENQNITVIPSGFRVGMKLEAVDKKNPSFICVATVTDMVDNRFLVHFDNWDESYDYWCEASS
PHIHPVGWCKEHRRTLITPPGYPNVKHFSWDKYLEETNSLPAPARAFKVKPPHGFQKKMKLEVVDKRNPM
FIRVATVADTDDHRVKVHFDGWNNCYDYWIDADSPDIHPVGWCSKTGHPLQPPLSPLELMEASEHGGCST
PGCKGIGHFKRARHLGPHSAANCPYSEINLNKDRIFPDRLSGEMPPASPSFPRNKRTDANESSSSPEIRD
QHADDVKEDFEERTESEMRTSHEARGAREEPTVQQAQRRSAVFLSFKSPIPCLPLRWEQQSKLLPTVAGI
PASKVSKWSTDEVSEFIQSLPGCEEHGKVFKDEQIDGEAFLLMTQTDIVKIMSIKLGPALKIFNSILMFK
AAEKNSHNEL
>sp|Q14435|GALT3_HUMAN Polypeptide N-acetylgalactosaminyltransferase 3 OS=Homo sapiens OX=9606 GN=GALNT3 PE=1 SV=2
MAHLKRLVKLHIKRHYHKKFWKLGAVIFFFIIVLVLMQREVSVQYSKEESRMERNMKNKNKMLDLMLEAV
NNIKDAMPKMQIGAPVRQNIDAGERPCLQGYYTAAELKPVLDRPPQDSNAPGASGKAFKTTNLSVEEQKE
KERGEAKHCFNAFASDRISLHRDLGPDTRPPECIEQKFKRCPPLPTTSVIIVFHNEAWSTLLRTVHSVLY
SSPAILLKEIILVDDASVDEYLHDKLDEYVKQFSIVKIVRQRERKGLITARLLGATVATAETLTFLDAHC
ECFYGWLEPLLARIAENYTAVVSPDIASIDLNTFEFNKPSPYGSNHNRGNFDWSLSFGWESLPDHEKQRR
KDETYPIKTPTFAGGLFSISKEYFEYIGSYDEEMEIWGGENIEMSFRVWQCGGQLEIMPCSVVGHVFRSK
SPHSFPKGTQVIARNQVRLAEVWMDEYKEIFYRRNTDAAKIVKQKAFGDLSKRFEIKHRLQCKNFTWYLN
NIYPEVYVPDLNPVISGYIKSVGQPLCLDVGENNQGGKPLIMYTCHGLGGNQYFEYSAQHEIRHNIQKEL
CLHAAQGLVQLKACTYKGHKTVVTGEQIWEIQKDQLLYNPFLKMCLSANGEHPSLVSCNPSDPLQKWILS
QND
>sp|Q9NXG0|CNTLN_HUMAN Centlein OS=Homo sapiens OX=9606 GN=CNTLN PE=1 SV=6
MAARSPPSPHPSPPARQLGPRSPRVGRGAEVHAMRSEASGFAGAAREVVADESDKIWVGEEGSGGRRGPG
GAAPAHAPLLSAPMGSRRLEGISVEEAMVTRTQLLEEELSSLKEELALCQADKEFVWSLWKRLQVTNPDL
TQVVSLVVEREKQKSEAKDRKVLEILQVKDAKIQEFEQRESVLKQEINDLVKRKIAVDEENAFLRKEFSD
LEKKFKDKSQEIKDTKECVQNKEEQNRLVIKNLEEENKKLSTRCTDLLNDLEKLRKQEAHLRKEKYSTDA
KIKTFEDNLIEARKEVEVSQSKYNALSLQLSNKQTELIQKDMDITLVRKELQELQNLYKQNSTHTAQQAE
LIQQLQVLNMDTQKVLRNQEDVHTAESISYQKLYNELHICFETTKSNEAMLRQSVTNLQDQLLQKEQENA
KLKEKLQESQGAPLPLPQESDPDYSAQVPHRPSLSSLETLMVSQKSEIEYLQEKLKIANEKLSENISANK
GFSRKSIMTSAEGKHKEPPVKRSRSLSPKSSFTDSEELQKLRKAERKIENLEKALQLKSQENDELRDAHE
KRKERLQMLQTNYRAVKEQLKQWEEGSGMTEIRKIKRADPQQLRQEDSDAVWNELAYFKRENQELMIQKM
NLEEELDELKVHISIDKAAIQELNRCVAERREEQLFRSGEDDEVKRSTPEKNGKEMLEQTLQKVTELENR
LKSFEKRSRKLKEGNKKLMKENDFLKSLLKQQQEDTETREKELEQIIKGSKDVEKENTELQVKISELETE
VTSLRRQVAEANALRNENEELINPMEKSHQSADRAKSEMATMKVRSGRYDCKTTMTKVKFKAAKKNCSVG
RHHTVLNHSIKVMSNVFENLSKDGWEDVSESSSDSEAQTSQTLGTIIVETSQKISPTEDGKDQKESDPTE
DSQTQGKEIVQTYLNIDGKTPKDYFHDKNAKKPTFQKKNCKMQKSSHTAVPTRVNREKYKNITAQKSSSN
IILLRERIISLQQQNSVLQNAKKTAELSVKEYKEVNEKLLHQQQVSDQRFQTSRQTIKKLNLDLAGLRKE
KEDLLKKLESSSEITSLAEENSQVTFPRIQVTSLSPSRSMDLEMKQLQYKLKNATNELTKQSSNVKTLKF
ELLAKEEHIKEMHEKISRMERDITMKRHLIEDLKFRQKVNLESNKSFSEMLQNLDKKVKTLTEECSNKKV
SIDSLKQRLNVAVKEKSQYEQMYQKSKEELEKKDLKLTLLVSRISETESAMAEIETAASKQLQELALQSE
QVLEGAQKTLLLANEKVEEFTTFVKALAKELQNDVHVVRRQIRELKKMKKNRDACKTSTHKAQTLAASIL
NISRSDLEEILDTEDQVEIEKTKIDAENDKEWMLYIQKLLEGQSLTLSPRLKCNGAIVAHQNLRLPDSSS
SASAS
>sp|Q9Y5L2|HLPDA_HUMAN Hypoxia-inducible lipid droplet-associated protein OS=Homo sapiens OX=9606 GN=HILPDA PE=1 SV=1
MKHVLNLYLLGVVLTLLSIFVRVMESLEGLLESPSPGTSWTTRSQLANTEPTKGLPDHPSRSM
>sp|Q86VU5|CMTD1_HUMAN Catechol O-methyltransferase domain-containing protein 1 OS=Homo sapiens OX=9606 GN=COMTD1 PE=1 SV=1
MTQPVPRLSVPAALALGSAALGAAFATGLFLGRRCPPWRGRREQCLLPPEDSRLWQYLLSRSMREHPALR
SLRLLTLEQPQGDSMMTCEQAQLLANLARLIQAKKALDLGTFTGYSALALALALPADGRVVTCEVDAQPP
ELGRPLWRQAEAEHKIDLRLKPALETLDELLAAGEAGTFDVAVVDADKENCSAYYERCLQLLRPGGILAV
LRVLWRGKVLQPPKGDVAAECVRNLNERIRRDVRVYISLLPLGDGLTLAFKI
>sp|A6NCW0|U17L3_HUMAN Ubiquitin carboxyl-terminal hydrolase 17-like protein 3 OS=Homo sapiens OX=9606 GN=USP17L3 PE=3 SV=1
MGDDSLYLGGEWQFNHFSKLTSSRPDAAFAEIQRTSLPEKSPLSSETRVDLCDDLAPVARQLAPREKLPL
SSRRPAAVGAGLQNMGNTCYENASLQCLTYTLPLANYMLSREHSQTCQRPKCCMLCTMQAHITWALHSPG
HVIQPSQALASGFHRGKQEDVHEFLMFTVDAMKKACLPGHKQVDHHSKDTTLIHQIFGGCWRSQIKCLHC
HGISDTFDPYLDIALDIQAAQSVKQALEQLVKPEELNGENAYHCGLCLQRAPASNTLTLHTSAKVLILVL
KRFSDVAGNKLAKNVQYPECLDMQPYMSQQNTGPLVYVLYAVLVHAGWSCHDGHYFSYVKAQEGQWYKMD
DAEVTVCSITSVLSQQAYVLFYIQKSEWERHSESVSRGREPRALGAEDTDRRAKQGELKRDHPCLQAPEL
DEHLVERATQESTLDHWKFLQEQNKTKPEFNVGKVEGTLPPNALVIHQSKYKCGMKNHHPEQQSSLLNLS
STTRTDQESMNTGTLASLQGRTRRAKGKNKHSKRALLVCQ
>sp|O60725|ICMT_HUMAN Protein-S-isoprenylcysteine O-methyltransferase OS=Homo sapiens OX=9606 GN=ICMT PE=1 SV=1
MAGCAARAPPGSEARLSLATFLLGASVLALPLLTRAGLQGRTGLALYVAGLNALLLLLYRPPRYQIAIRA
CFLGFVFGCGTLLSFSQSSWSHFGWYMCSLSLFHYSEYLVTAVNNPKSLSLDSFLLNHSLEYTVAALSSW
LEFTLENIFWPELKQITWLSVTGLLMVVFGECLRKAAMFTAGSNFNHVVQNEKSDTHTLVTSGVYAWFRH
PSYVGWFYWSIGTQVMLCNPICGVSYALTVWRFFRDRTEEEEISLIHFFGEEYLEYKKRVPTGLPFIKGV
KVDL
>sp|Q8NEX9|DR9C7_HUMAN Short-chain dehydrogenase/reductase family 9C member 7 OS=Homo sapiens OX=9606 GN=SDR9C7 PE=1 SV=1
MAALTDLSFMYRWFKNCNLVGNLSEKYVFITGCDSGFGNLLAKQLVDRGMQVLAACFTEEGSQKLQRDTS
YRLQTTLLDVTKSESIKAAAQWVRDKVGEQGLWALVNNAGVGLPSGPNEWLTKDDFVKVINVNLVGLIEV
TLHMLPMVKRARGRVVNMSSSGGRVAVIGGGYCVSKFGVEAFSDSIRRELYYFGVKVCIIEPGNYRTAIL
GKENLESRMRKLWERLPQETRDSYGEDYFRIYTDKLKNIMQVAEPRVRDVINSMEHAIVSRSPRIRYNPG
LDAKLLYIPLAKLPTPVTDFILSRYLPRPADSV
>sp|Q8NC56|LEMD2_HUMAN LEM domain-containing protein 2 OS=Homo sapiens OX=9606 GN=LEMD2 PE=1 SV=1
MAGLSDLELRRELQALGFQPGPITDTTRDVYRNKLRRLRGEARLRDEERLREEARPRGEERLREEARLRE
DAPLRARPAAASPRAEPWLSQPASGSAYATPGAYGDIRPSAASWVGSRGLAYPARPAQLRRRASVRGSSE
EDEDARTPDRATQGPGLAARRWWAASPAPARLPSSLLGPDPRPGLRATRAGPAGAARARPEVGRRLERWL
SRLLLWASLGLLLVFLGILWVKMGKPSAPQEAEDNMKLLPVDCERKTDEFCQAKQKAALLELLHELYNFL
AIQAGNFECGNPENLKSKCIPVMEAQEYIANVTSSSSAKFEAALTWILSSNKDVGIWLKGEDQSELVTTV
DKVVCLESAHPRMGVGCRLSRALLTAVTNVLIFFWCLAFLWGLLILLKYRWRKLEEEEQAMYEMVKKIID
VVQDHYVDWEQDMERYPYVGILHVRDSLIPPQSRRRMKRVWDRAVEFLASNESRIQTESHRVAGEDMLVW
RWTKPSSFSDSER
>sp|O00214|LEG8_HUMAN Galectin-8 OS=Homo sapiens OX=9606 GN=LGALS8 PE=1 SV=4
MMLSLNNLQNIIYNPVIPFVGTIPDQLDPGTLIVIRGHVPSDADRFQVDLQNGSSMKPRADVAFHFNPRF
KRAGCIVCNTLINEKWGREEITYDTPFKREKSFEIVIMVLKDKFQVAVNGKHTLLYGHRIGPEKIDTLGI
YGKVNIHSIGFSFSSDLQSTQASSLELTEISRENVPKSGTPQLRLPFAARLNTPMGPGRTVVVKGEVNAN
AKSFNVDLLAGKSKDIALHLNPRLNIKAFVRNSFLQESWGEEERNITSFPFSPGMYFEMIIYCDVREFKV
AVNGVHSLEYKHRFKELSSIDTLEINGDIHLLEVRSW
>sp|Q969N2|PIGT_HUMAN GPI transamidase component PIG-T OS=Homo sapiens OX=9606 GN=PIGT PE=1 SV=1
MAAAMPLALLVLLLLGPGGWCLAEPPRDSLREELVITPLPSGDVAATFQFRTRWDSELQREGVSHYRLFP
KALGQLISKYSLRELHLSFTQGFWRTRYWGPPFLQAPSGAELWVWFQDTVTDVDKSWKELSNVLSGIFCA
SLNFIDSTNTVTPTASFKPLGLANDTDHYFLRYAVLPREVVCTENLTPWKKLLPCSSKAGLSVLLKADRL
FHTSYHSQAVHIRPVCRNARCTSISWELRQTLSVVFDAFITGQGKKDWSLFRMFSRTLTEPCPLASESRV
YVDITTYNQDNETLEVHPPPTTTYQDVILGTRKTYAIYDLLDTAMINNSRNLNIQLKWKRPPENEAPPVP
FLHAQRYVSGYGLQKGELSTLLYNTHPYRAFPVLLLDTVPWYLRLYVHTLTITSKGKENKPSYIHYQPAQ
DRLQPHLLEMLIQLPANSVTKVSIQFERALLKWTEYTPDPNHGFYVSPSVLSALVPSMVAAKPVDWEESP
LFNSLFPVSDGSNYFVRLYTEPLLVNLPTPDFSMPYNVICLTCTVVAVCYGSFYNLLTRTFHIEEPRTGG
LAKRLANLIRRARGVPPL
>sp|Q8IUC1|KR111_HUMAN Keratin-associated protein 11-1 OS=Homo sapiens OX=9606 GN=KRTAP11-1 PE=1 SV=1
MSFNCSTRNCSSRPIGGRCIVPVAQVTTTSTTDADCLGGICLPSSFQTGSWLLDHCQETCCEPTACQPTC
YRRTSCVSNPCQVTCSRQTTCISNPCSTTYSRPLTFVSSGCQPLGGISSVCQPVGGISTVCQPVGGVSTV
CQPACGVSRTYQQSCVSSCRRTC
>sp|Q07002|CDK18_HUMAN Cyclin-dependent kinase 18 OS=Homo sapiens OX=9606 GN=CDK18 PE=1 SV=4
MIMNKMKNFKRRFSLSVPRTETIEESLAEFTEQFNQLHNRRNENLQLGPLGRDPPQECSTFSPTDSGEEP
GQLSPGVQFQRRQNQRRFSMEDVSKRLSLPMDIRLPQEFLQKLQMESPDLPKPLSRMSRRASLSDIGFGK
LETYVKLDKLGEGTYATVFKGRSKLTENLVALKEIRLEHEEGAPCTAIREVSLLKNLKHANIVTLHDLIH
TDRSLTLVFEYLDSDLKQYLDHCGNLMSMHNVKIFMFQLLRGLAYCHHRKILHRDLKPQNLLINERGELK
LADFGLARAKSVPTKTYSNEVVTLWYRPPDVLLGSTEYSTPIDMWGVGCIHYEMATGRPLFPGSTVKEEL
HLIFRLLGTPTEETWPGVTAFSEFRTYSFPCYLPQPLINHAPRLDTDGIHLLSSLLLYESKSRMSAEAAL
SHSYFRSLGERVHQLEDTASIFSLKEIQLQKDPGYRGLAFQQPGRGKNRRQSIF
>sp|Q8NGQ2|OR6Q1_HUMAN Olfactory receptor 6Q1 OS=Homo sapiens OX=9606 GN=OR6Q1 PE=2 SV=2
MQPYTKNWTQVTEFVMMGFAGIHEAHLLFFILFLTMYLFTLVENLAIILVVGLDHRLRRPMYFFLTHLSC
LEIWYTSVTVPKMLAGFIGVDGGKNISYADCLSQLFIFTFLGATECFLLAAMAYDRYVAICMPLHYGAFV
SWGTCIRLAAACWLVGFLTPILPIYLLSQLTFYGPNVIDHFSCDASPLLALSCSDVTWKETVDFLVSLAV
LLASSMVIAVSYGNIVWTLLHIRSAAERWKAFSTCAAHLTVVSLFYGTLFFMYVQTKVTSSINFNKVVSV
FYSVVTPMLNPLIYSLRNKEVKGALGRVFSLNFWKGQ
>sp|P05386|RLA1_HUMAN 60S acidic ribosomal protein P1 OS=Homo sapiens OX=9606 GN=RPLP1 PE=1 SV=1
MASVSELACIYSALILHDDEVTVTEDKINALIKAAGVNVEPFWPGLFAKALANVNIGSLICNVGAGGPAP
AAGAAPAGGPAPSTAAAPAEEKKVEAKKEESEESDDDMGFGLFD
>sp|Q08AF8|GOG8F_HUMAN Putative golgin subfamily A member 8F/8G OS=Homo sapiens OX=9606 GN=GOLGA8G PE=5 SV=1
MEWKLEQSMREQALLKAQLTQLKESLKEVQLERDEYAEHLKGERARWQQRMRKMSQEVCSLKKEKKHDKY
RVEKLERSLSKLKHQMAEPLPPEPPAVPSEVELQHLRKELERVAGELQAQVEYNQRISLLNEGQKERLRE
QEERLQEQQERLPEQEERLQQLAEPQNSFKELNNENKSVLQLEQQVKELQEKLGKERLEAASQQKQQLTA
QLSLMALPGEGDGGGHLDSEGEEAPRPIPSIPQDLESREAMSGFMDHLEEKADLSELVEKEELGFFQYYR
ERCHQKVYHPITKPGGSAKDAAPGGGHHQAGPGQGGDEGEAAGAAGDGVAAGGDYKGHSKFLVTAQNPAH
EPSPGAPAPQELGAAHKHGDLCEVSLTDSVEPVQGEAREGSPHDNPTAQPIVQDHQEHPGLGSNCCVPFF
CWAWLPRRRR
>sp|Q96SN8|CK5P2_HUMAN CDK5 regulatory subunit-associated protein 2 OS=Homo sapiens OX=9606 GN=CDK5RAP2 PE=1 SV=5
MMDLVLEEDVTVPGTLSGCSGLVPSVPDDLDGINPNAGLGNGLLPNVSEETVSPTRARNMKDFENQITEL
KKENFNLKLRIYFLEERMQQEFHGPTEHIYKTNIELKVEVESLKRELQEREQLLIKASKAVESLAEAGGS
EIQRVKEDARKKVQQVEDLLTKRILLLEKDVTAAQAELEKAFAGTETEKALRLRLESKLSEMKKMHEGDL
AMALVLDEKDRLIEELKLSLKSKEALIQCLKEEKSQMACPDENVSSGELRGLCAAPREEKERETEAAQME
HQKERNSFEERIQALEEDLREKEREIATEKKNSLKRDKAIQGLTMALKSKEKKVEELNSEIEKLSAAFAK
AREALQKAQTQEFQGSEDYETALSGKEALSAALRSQNLTKSTENHRLRRSIKKITQELSDLQQERERLEK
DLEEAHREKSKGDCTIRDLRNEVEKLRNEVNEREKAMENRYKSLLSESNKKLHNQEQVIKHLTESTNQKD
VLLQKFNEKDLEVIQQNCYLMAAEDLELRSEGLITEKCSSQQPPGSKTIFSKEKKQSSDYEELIQVLKKE
QDIYTHLVKSLQESDSINNLQAELNKIFALRKQLEQDVLSYQNLRKTLEEQISEIRRREEESFSLYSDQT
SYLSICLEENNRFQVEHFSQEELKKKVSDLIQLVKELYTDNQHLKKTIFDLSCMGFQGNGFPDRLASTEQ
TELLASKEDEDTIKIGEDDEINFLSDQHLQQSNEIMKDLSKGGCKNGYLRHTESKISDCDGAHAPGCLEE
GAFINLLAPLFNEKATLLLESRPDLLKVVRELLLGQLFLTEQEVSGEHLDGKTEKTPKQKGELVHFVQTN
SFSKPHDELKLSCEAQLVKAGEVPKVGLKDASVQTVATEGDLLRFKHEATREAWEEKPINTALSAEHRPE
NLHGVPGWQAALLSLPGITNREAKKSRLPILIKPSRSLGNMYRLPATQEVVTQLQSQILELQGELKEFKT
CNKQLHQKLILAEAVMEGRPTPDKTLLNAQPPVGAAYQDSPGEQKGIKTTSSVWRDKEMDSDQQRSYEID
SEICPPDDLASLPSCKENPEDVLSPTSVATYLSSKSQPSAKVSVMGTDQSESINTSNETEYLKQKIHDLE
TELEGYQNFIFQLQKHSQCSEAIITVLCGTEGAQDGLSKPKNGSDGEEMTFSSLHQVRYVKHVKILGPLA
PEMIDSRVLENLKQQLEEQEYKLQKEQNLNMQLFSEIHNLQNKFRDLSPPRYDSLVQSQARELSLQRQQI
KDGHGICVISRQHMNTMIKAFEELLQASDVDYCVAEGFQEQLNQCAELLEKLEKLFLNGKSVGVEMNTQN
ELMERIEEDNLTYQHLLPESPEPSASHALSDYETSEKSFFSRDQKQDNETEKTSVMVNSFSQDLLMEHIQ
EIRTLRKRLEESIKTNEKLRKQLERQGSEFVQGSTSIFASGSELHSSLTSEIHFLRKQNQALNAMLIKGS
RDKQKENDKLRESLSRKTVSLEHLQREYASVKEENERLQKEGSEKERHNQQLIQEVRCSGQELSRVQEEV
KLRQQLLSQNDKLLQSLRVELKAYEKLDEEHRRLREASGEGWKGQDPFRDLHSLLMEIQALRLQLERSIE
TSSTLQSRLKEQLARGAEKAQEGALTLAVQAVSIPEVPLQPDKHDGDKYPMESDNSFDLFDSSQAVTPKS
VSETPPLSGNDTDSLSCDSGSSATSTPCVSRLVTGHHLWASKNGRHVLGLIEDYEALLKQISQGQRLLAE
MDIQTQEAPSSTSQELGTKGPHPAPLSKFVSSVSTAKLTLEEAYRRLKLLWRVSLPEDGQCPLHCEQIGE
MKAEVTKLHKKLFEQEKKLQNTMKLLQLSKRQEKVIFDQLVVTHKILRKARGNLELRPGGAHPGTCSPSR
PGS
>sp|Q5VU57|CBPC6_HUMAN Cytosolic carboxypeptidase 6 OS=Homo sapiens OX=9606 GN=AGBL4 PE=2 SV=3
MAEGSQSAPEAGNDMGNDDAIGGNVSKYIVLPTGYCGQPKKGHLIFDACFESGNLGRVDQVSEFEYDLFI
RPDTCNPRFRVWFNFTVENVKESQRVIFNIVNFSKTKSLYRDGMAPMVKSTSRPKWQRLPPKNVYYYRCP
DHRKNYVMSFAFCFDREEDIYQFAYCYPYTYTRFQHYLDSLQKRNMDYFFREQLGQSVQQRKLDLLTITS
PDNLREGAEQKVVFITGRVHPGETPSSFVCQGIIDFLVSQHPIACVLREYLVFKIAPMLNPDGVYLGNYR
CSLMGFDLNRHWLDPSPWVHPTLHGVKQLIVQMYNDPKTSLEFYIDIHAHSTMMNGFMYGNIFEDEERFQ
RQAIFPKLLCQNAEDFSYSSTSFNRDAVKAGTGRRFLGGLLDHTSYCYTLEVSFYSYIISGTTAAVPYTE
EAYMKLGRNVARTFLDYYRLNPVVEKVAIPMPRLRNKEIEVQRRKEKSPPYKHPLLRGPASNYPNSKGDK
KSSVNHKDPSTPF
>sp|Q86VV8|RTTN_HUMAN Rotatin OS=Homo sapiens OX=9606 GN=RTTN PE=1 SV=3
MVLAGLIRKLGHQLAEIRERALKSILCKIEHNLICYADLIQERQLFLHLLEWFNFPSVPMKEEVLNLLSR
LVKYPPAVQHLVDVGAVEFLSKLRSNVEPNLQAEIDGILDGLFLLPSEVPALSSASYQTNQTELSKNPEI
LTGYFPQDKSNFQQMEVPPRPVVNQTVKCLKFSTFPWLPLTTTDRHVLSSNESSLRSSNHTLIWNTCELL
KDVIMQDFPAEIFLQRPKIVQSLLSLLKLAFGDGKHRLALQSVSCLQQLCMYLRNRLNFHRDPGFFSNKH
DTVSQNSSLSYCHEARGTHHSQNPSPGSSSPRPSVVGRTGQRPRGDGQDWDAASSSGSSSHAHVNSRISV
HSPLDMGHIDLPELETEDTLELQFQQLSLPQFCVSILESAVPLLRTGSRQVIIRVLELLTEDMTLIGEAI
STDIWDDSSLFGIDMKEKLLLVLGALGETMCYHKSSISLEQPEVMLVHHRMAFISISLFAVRLLQTLLPV
EKASEFLSEPMSTALFLLSLDMPISLEYPNIHEAVVAYLEQLNSENYSIYKRTAEAVYSIECTCNFLSDI
GKEGEKNLLELVELADQALRSFSYHQHFPLIKEIISICSKIWKSAQASPLLQGESQKVLLHMLSHPLPRV
KAETYHCCLEITKECLGVHNVTKPVSSLCNGIHFLLHPKVLYEISVFGIQEPESEVNTAAKAILLYLLQG
RLMMTALTWNKFIESLCPVIPILQGYADTEDPLGNCILLLSKASSDTEEMLPCTTRLKSMLRLLLVKKPS
VRSLALKLLAFHLTSEEGADTKRPLIDARVLSRVTDLFIGKKPIELRLDDRRELVIKLETVEKVYEIFTS
DDVDLVLRKSAAEQLAVIMQDIKMHAVVKKLCLIDKIIEYLNECVSQDGKVVECLVQPCLTLLRKVLCGD
PVMRVSLSQQSSLLTVLFRVSLIFHEDCSVVTEVGALFCLLLFDEVSRMDMWSVNPSNKPSLPSVFSLPV
SVFRRYHLPVHVIGHHAVSPYSIVLPLSADCLALKPVSDMLRIAWNLSWYHGSDNLLKQMNSETKTQEIL
DALKLSTEDILTLKITHMASGLQDCLHSIVQAATHREVRAAVTRMSFYLLNDRLSLKGCPGPCGVTLKSL
AWHTALNRFLQVLPACTEDEKLLIDIIHFLNKLIKEQRKNSSLELLNWILELLLRHSANPLLDLLVLTES
QAREETDDIRTAVRQQLQKELIALFDTLLLNFMEVTDRKCSELLYVFQTQLALKLLQCLKVTDAPHFYGL
PSLERTLRGMANLTAFPGWSSHSPLTKPLDICVKYLSGLLEVITSFYVERGGNAMSFMGKGVTKSTILCL
LHLSHEMMAQAGSLEWMSLWFLPLGSHSEEHIPTQQGLAWLIPLWVDRDPEVRFTSLGLGSALTTLETGC
VALANSCQNISGGLWGTVVNILLDQSECSMVRREAAFILQNLLVIPMPTEIIKDYTWQGPCVHDEDSGLS
LIGKPALQALLYHCHFYEHLNQMVKHCYLGRCMFDLNFSAFDRNSESNDLNGLDDSFKFWRAPSRTSQDR
DPSSLSTSETTVAPSLGSTEFQPLVQSTTLLPEASHDQFVAQGHQESTSPRPPHDSSLSAPLPKLCVFVT
PSLLSAMCSLLDNLLTIAPRDTAKAFRQAHLIELLCSIADATLIQTCVQELRALLPSSPPAEHTQAQVSF
LLEYLSSLSRLLQSCLLVEPDLVIQDELVKPLITNIIGILTICTKDVLDKELISAFYHTWTHLFNLLAML
LRKAGAITLPFVTVALAKHWTAAIDMFCTCAGLSATCPALYTASLQFLSVLLTEEAKGHLQAKSKTHLCC
SPTVASLLDDSQENQKSLEQLSDVILQCYEGKSSKDILKRVAANALMSLLAVSRRAQKHALKANLIDNCM
EQMKHINAQLNLDSLRPGKAALKKKEDGVIKELSIAMQLLRNCLYQNEECKEAALEAHLVPVLHSLWPWI
LMDDSLMQISLQLLCVYTANFPNGCSSLCWSSCGQHPVQATHRGAVSNSLMLCILKLASQMPLENTTVQQ
MVFMLLSNLALSHDCKGVIQKSNFLQNFLSLALPKGGNKHLSNLTILWLKLLLNISSGEDGQQMILRLDG
CLDLLTEMSKYKHKSSPLLPLLIFHNVCFSPANKPKILANEKVITVLAACLESENQNAQRIGAAALWALI
YNYQKAKTALKSPSVKRRVDEAYSLAKKTFPNSEANPLNAYYLKCLENLVQLLNSS
>sp|Q99767|APBA2_HUMAN Amyloid-beta A4 precursor protein-binding family A member 2 OS=Homo sapiens OX=9606 GN=APBA2 PE=1 SV=3
MAHRKLESVGSGMLDHRVRPGPVPHSQEPESEDMELPLEGYVPEGLELAALRPESPAPEEQECHNHSPDG
DSSSDYVNNTSEEEDYDEGLPEEEEGITYYIRYCPEDDSYLEGMDCNGEEYLAHSAHPVDTDECQEAVEE
WTDSAGPHPHGHEAEGSQDYPDGQLPIPEDEPSVLEAHDQEEDGHYCASKEGYQDYYPEEANGNTGASPY
RLRRGDGDLEDQEEDIDQIVAEIKMSLSMTSITSASEASPEHGPEPGPEDSVEACPPIKASCSPSRHEAR
PKSLNLLPEAKHPGDPQRGFKPKTRTPEERLKWPHEQVCNGLEQPRKQQRSDLNGPVDNNNIPETKKVAS
FPSFVAVPGPCEPEDLIDGIIFAANYLGSTQLLSERNPSKNIRMMQAQEAVSRVKRMQKAAKIKKKANSE
GDAQTLTEVDLFISTQRIKVLNADTQETMMDHALRTISYIADIGNIVVLMARRRMPRSASQDCIETTPGA
QEGKKQYKMICHVFESEDAQLIAQSIGQAFSVAYQEFLRANGINPEDLSQKEYSDIINTQEMYNDDLIHF
SNSENCKELQLEKHKGEILGVVVVESGWGSILPTVILANMMNGGPAARSGKLSIGDQIMSINGTSLVGLP
LATCQGIIKGLKNQTQVKLNIVSCPPVTTVLIKRPDLKYQLGFSVQNGIICSLMRGGIAERGGVRVGHRI
IEINGQSVVATAHEKIVQALSNSVGEIHMKTMPAAMFRLLTGQETPLYI
>sp|P55957|BID_HUMAN BH3-interacting domain death agonist OS=Homo sapiens OX=9606 GN=BID PE=1 SV=1
MDCEVNNGSSLRDECITNLLVFGFLQSCSDNSFRRELDALGHELPVLAPQWEGYDELQTDGNRSSHSRLG
RIEADSESQEDIIRNIARHLAQVGDSMDRSIPPGLVNGLALQLRNTSRSEEDRNRDLATALEQLLQAYPR
DMEKEKTMLVLALLLAKKVASHTPSLLRDVFHTTVNFINQNLRTYVRSLARNGMD
>sp|Q9UKU9|ANGL2_HUMAN Angiopoietin-related protein 2 OS=Homo sapiens OX=9606 GN=ANGPTL2 PE=1 SV=1
MRPLCVTCWWLGLLAAMGAVAGQEDGFEGTEEGSPREFIYLNRYKRAGESQDKCTYTFIVPQQRVTGAIC
VNSKEPEVLLENRVHKQELELLNNELLKQKRQIETLQQLVEVDGGIVSEVKLLRKESRNMNSRVTQLYMQ
LLHEIIRKRDNALELSQLENRILNQTADMLQLASKYKDLEHKYQHLATLAHNQSEIIAQLEEHCQRVPSA
RPVPQPPPAAPPRVYQPPTYNRIINQISTNEIQSDQNLKVLPPPLPTMPTLTSLPSSTDKPSGPWRDCLQ
ALEDGHDTSSIYLVKPENTNRLMQVWCDQRHDPGGWTVIQRRLDGSVNFFRNWETYKQGFGNIDGEYWLG
LENIYWLTNQGNYKLLVTMEDWSGRKVFAEYASFRLEPESEYYKLRLGRYHGNAGDSFTWHNGKQFTTLD
RDHDVYTGNCAHYQKGGWWYNACAHSNLNGVWYRGGHYRSRYQDGVYWAEFRGGSYSLKKVVMMIRPNPN
TFH
>sp|Q13636|RAB31_HUMAN Ras-related protein Rab-31 OS=Homo sapiens OX=9606 GN=RAB31 PE=1 SV=1
MAIRELKVCLLGDTGVGKSSIVCRFVQDHFDHNISPTIGASFMTKTVPCGNELHKFLIWDTAGQERFHSL
APMYYRGSAAAVIVYDITKQDSFYTLKKWVKELKEHGPENIVMAIAGNKCDLSDIREVPLKDAKEYAESI
GAIVVETSAKNAINIEELFQGISRQIPPLDPHENGNNGTIKVEKPTMQASRRCC
>sp|P22749|GNLY_HUMAN Granulysin OS=Homo sapiens OX=9606 GN=GNLY PE=1 SV=3
MATWALLLLAAMLLGNPGLVFSRLSPEYYDLARAHLRDEEKSCPCLAQEGPQGDLLTKTQELGRDYRTCL
TIVQKLKKMVDKPTQRSVSNAATRVCRTGRSRWRDVCRNFMRRYQSRVTQGLVAGETAQQICEDLRLCIP
STGPL
>sp|Q6S5H5|POTEG_HUMAN POTE ankyrin domain family member G OS=Homo sapiens OX=9606 GN=POTEG PE=2 SV=5
MVAEAGSMPAASSVKKPFGLRSKMGKWCRHCFPWCRGSGKSNVGTSGDHDDSAMKTLRSKMGKWCRHCFP
WCRGSSKSNVGTSGDHDDSAMKTLRSKMGKWCCHCFPCCRGSGKSKVGPWGDYDDSAFMEPRYHVRREDL
DKLHRAAWWGKVPRKDLIVMLKDTDMNKKDKQKRTALHLASANGNSEVVKLLLDRRCQLNILDNKKRTAL
TKAVQCREDECALMLLEHGTDPNIPDEYGNTALHYAIYNEDKLMAKALLLYGADIESKNKHGLTPLLLGV
HEQKQQVVKFLIKKKANLNALDRYGRTALILAVCCGSASIVSLLLEQNIDVSSQDLSGQTAREYAVSSHH
NVICQLLSDYKEKQMLKVSSENSNPEQDLKLTSEEESQRLKGSENSQPEEMSQEPEINKGGDRKVEEEMK
KHGSTHMGFPENLPNGATADNGDDGLIPPRKSRTPESQQFPDTENEQYHSDEQNDTQKQLSEEQNTGILQ
DEILIHEEKQIEVAENEF
>sp|Q6UXB8|PI16_HUMAN Peptidase inhibitor 16 OS=Homo sapiens OX=9606 GN=PI16 PE=1 SV=1
MHGSCSFLMLLLPLLLLLVATTGPVGALTDEEKRLMVELHNLYRAQVSPTASDMLHMRWDEELAAFAKAY
ARQCVWGHNKERGRRGENLFAITDEGMDVPLAMEEWHHEREHYNLSAATCSPGQMCGHYTQVVWAKTERI
GCGSHFCEKLQGVEETNIELLVCNYEPPGNVKGKRPYQEGTPCSQCPSGYHCKNSLCEPIGSPEDAQDLP
YLVTEAPSFRATEASDSRKMGTPSSLATGIPAFLVTEVSGSLATKALPAVETQAPTSLATKDPPSMATEA
PPCVTTEVPSILAAHSLPSLDEEPVTFPKSTHVPIPKSADKVTDKTKVPSRSPENSLDPKMSLTGARELL
PHAQEEAEAEAELPPSSEVLASVFPAQDKPGELQATLDHTGHTSSKSLPNFPNTSATANATGGRALALQS
SLPGAEGPDKPSVVSGLNSGPGHVWGPLLGLLLLPPLVLAGIF
>sp|Q8IZF7|AGRF2_HUMAN Adhesion G-protein coupled receptor F2 OS=Homo sapiens OX=9606 GN=ADGRF2 PE=2 SV=1
MGLTAYGNRRVQPGELPFGANLTLIHTRAQPVICSKLLLTKRVSPISFFLSKFQNSWGEDGWVQLDQLPS
PNAVSSDQVHCSAGCTHRKCGWAASKSKEKVPARPHGVCDGVCTDYSQCTQPCPPDTQGNMGFSCRQKTW
HKITDTCQTLNALNIFEEDSRLVQPFEDNIKISVYTGKSETITDMLLQKCPTDLSCVIRNIQQSPWIPGN
IAVIVQLLHNISTAIWTGVDEAKMQSYSTIANHILNSKSISNWTFIPDRNSSYILLHSVNSFARRLFIDK
HPVDISDVFIHTMGTTISGDNIGKNFTFSMRINDTSNEVTGRVLISRDELRKVPSPSQVISIAFPTIGAI
LEASLLENVTVNGLVLSAILPKELKRISLIFEKISKSEERRTQCVGWHSVENRWDQQACKMIQENSQQAV
CKCRPSKLFTSFSILMSPHILESLILTYITYVGLGISICSLILCLSIEVLVWSQVTKTEITYLRHVCIVN
IAATLLMADVWFIVASFLSGPITHHKGCVAATFFVHFFYLSVFFWMLAKALLILYGIMIVFHTLPKSVLV
ASLFSVGYGCPLAIAAITVAATEPGKGYLRPEICWLNWDMTKALLAFVIPALAIVVVNLITVTLVIVKTQ
RAAIGNSMFQEVRAIVRISKNIAILTPLLGLTWGFGVATVIDDRSLAFHIIFSLLNAFQVSPDASDQVQS
ERIHEDVL
>sp|Q8N8Q1|C56D1_HUMAN Probable transmembrane reductase CYB561D1 OS=Homo sapiens OX=9606 GN=CYB561D1 PE=1 SV=1
MQPLEVGLVPAPAGEPRLTRWLRRGSGILAHLVALGFTIFLTALSRPGTSLFSWHPVFMALAFCLCMAEA
ILLFSPEHSLFFFCSRKARIRLHWAGQTLAILCAALGLGFIISSRTRSELPHLVSWHSWVGALTLLATAV
QALCGLCLLCPRAARVSRVARLKLYHLTCGLVVYLMATVTVLLGMYSVWFQAQIKGAAWYLCLALPVYPA
LVIMHQISRSYLPRKKMEM
>sp|Q9UPU9|SMAG1_HUMAN Protein Smaug homolog 1 OS=Homo sapiens OX=9606 GN=SAMD4A PE=1 SV=3
MMFRDQVGVLAGWFKGWNECEQTVALLSLLKRVSQTQARFLQLCLEHSLADCAELHVLEREANSPGIINQ
WQQESKDKVISLLLTHLPLLKPGNLDAKVEYMKLLPKILAHSIEHNQHIEESRQLLSYALIHPATSLEDR
SALAMWLNHLEDRTSTSFGGQNRGRSDSVDYGQTHYYHQRQNSDDKLNGWQNSRDSGICINASNWQDKSM
GCENGHVPLYSSSSVPTTINTIGTSTSTILSGQAHHSPLKRSVSLTPPMNVPNQPLGHGWMSHEDLRARG
PQCLPSDHAPLSPQSSVASSGSGGSEHLEDQTTARNTFQEEGSGMKDVPAWLKSLRLHKYAALFSQMTYE
EMMALTECQLEAQNVTKGARHKIVISIQKLKERQNLLKSLERDIIEGGSLRIPLQELHQMILTPIKAYSS
PSTTPEARRREPQAPRQPSLMGPESQSPDCKDGAAATGATATPSAGASGGLQPHQLSSCDGELAVAPLPE
GDLPGQFTRVMGKVCTQLLVSRPDEENISSYLQLIDKCLIHEAFTETQKKRLLSWKQQVQKLFRSFPRKT
LLDISGYRQQRNRGFGQSNSLPTAGSVGGGMGRRNPRQYQIPSRNVPSARLGLLGTSGFVSSNQRNTTAT
PTIMKQGRQNLWFANPGGSNSMPSRTHSSVQRTRSLPVHTSPQNMLMFQQPEFQLPVTEPDINNRLESLC
LSMTEHALGDGVDRTSTI
>sp|Q96F07|CYFP2_HUMAN Cytoplasmic FMR1-interacting protein 2 OS=Homo sapiens OX=9606 GN=CYFIP2 PE=1 SV=2
MTTHVTLEDALSNVDLLEELPLPDQQPCIEPPPSSIMYQANFDTNFEDRNAFVTGIARYIEQATVHSSMN
EMLEEGHEYAVMLYTWRSCSRAIPQVKCNEQPNRVEIYEKTVEVLEPEVTKLMKFMYFQRKAIERFCSEV
KRLCHAERRKDFVSEAYLLTLGKFINMFAVLDELKNMKCSVKNDHSAYKRAAQFLRKMADPQSIQESQNL
SMFLANHNRITQCLHQQLEVIPGYEELLADIVNICVDYYENKMYLTPSEKHMLLKVMGFGLYLMDGNVSN
IYKLDAKKRINLSKIDKFFKQLQVVPLFGDMQIELARYIKTSAHYEENKSKWTCTQSSISPQYNICEQMV
QIRDDHIRFISELARYSNSEVVTGSGLDSQKSDEEYRELFDLALRGLQLLSKWSAHVMEVYSWKLVHPTD
KFCNKDCPGTAEEYERATRYNYTSEEKFAFVEVIAMIKGLQVLMGRMESVFNQAIRNTIYAALQDFAQVT
LREPLRQAVRKKKNVLISVLQAIRKTICDWEGGREPPNDPCLRGEKDPKGGFDIKVPRRAVGPSSTQACQ
WSPRALFHPTGGTQGRRGCRSLLYMVRTMLESLIADKSGSKKTLRSSLDGPIVLAIEDFHKQSFFFTHLL
NISEALQQCCDLSQLWFREFFLELTMGRRIQFPIEMSMPWILTDHILETKEPSMMEYVLYPLDLYNDSAY
YALTKFKKQFLYDEIEAEVNLCFDQFVYKLADQIFAYYKAMAGSVLLDKRFRAECKNYGVIIPYPPSNRY
ETLLKQRHVQLLGRSIDLNRLITQRISAAMYKSLDQAISRFESEDLTSIVELEWLLEINRLTHRLLCKHM
TLDSFDAMFREANHNVSAPYGRITLHVFWELNFDFLPNYCYNGSTNRFVRTAIPFTQEPQRDKPANVQPY
YLYGSKPLNIAYSHIYSSYRNFVGPPHFKTICRLLGYQGIAVVMEELLKIVKSLLQGTILQYVKTLIEVM
PKICRLPRHEYGSPGILEFFHHQLKDIIEYAELKTDVFQSLREVGNAILFCLLIEQALSQEEVCDLLHAA
PFQNILPRVYIKEGERLEVRMKRLEAKYAPLHLVPLIERLGTPQQIAIAREGDLLTKERLCCGLSMFEVI
LTRIRSYLQDPIWRGPPPTNGVMHVDECVEFHRLWSAMQFVYCIPVGTNEFTAEQCFGDGLNWAGCSIIV
LLGQQRRFDLFDFCYHLLKVQRQDGKDEIIKNVPLKKMADRIRKYQILNNEVFAILNKYMKSVETDSSTV
EHVRCFQPPIHQSLATTC
>sp|Q8NGZ6|OR6F1_HUMAN Olfactory receptor 6F1 OS=Homo sapiens OX=9606 GN=OR6F1 PE=2 SV=1
MDTGNKTLPQDFLLLGFPGSQTLQLSLFMLFLVMYILTVSGNVAILMLVSTSHQLHTPMYFFLSNLSFLE
IWYTTAAVPKALAILLGRSQTISFTSCLLQMYFVFSLGCTEYFLLAAMAYDRCLAICYPLHYGAIMSSLL
SAQLALGSWVCGFVAIAVPTALISGLSFCGPRAINHFFCDIAPWIALACTNTQAVELVAFVIAVVVILSS
CLITFVSYVYIISTILRIPSASGRSKAFSTCSSHLTVVLIWYGSTVFLHVRTSIKDALDLIKAVHVLNTV
VTPVLNPFIYTLRNKEVRETLLKKWKGK
>sp|P38398|BRCA1_HUMAN Breast cancer type 1 susceptibility protein OS=Homo sapiens OX=9606 GN=BRCA1 PE=1 SV=2
MDLSALRVEEVQNVINAMQKILECPICLELIKEPVSTKCDHIFCKFCMLKLLNQKKGPSQCPLCKNDITK
RSLQESTRFSQLVEELLKIICAFQLDTGLEYANSYNFAKKENNSPEHLKDEVSIIQSMGYRNRAKRLLQS
EPENPSLQETSLSVQLSNLGTVRTLRTKQRIQPQKTSVYIELGSDSSEDTVNKATYCSVGDQELLQITPQ
GTRDEISLDSAKKAACEFSETDVTNTEHHQPSNNDLNTTEKRAAERHPEKYQGSSVSNLHVEPCGTNTHA
SSLQHENSSLLLTKDRMNVEKAEFCNKSKQPGLARSQHNRWAGSKETCNDRRTPSTEKKVDLNADPLCER
KEWNKQKLPCSENPRDTEDVPWITLNSSIQKVNEWFSRSDELLGSDDSHDGESESNAKVADVLDVLNEVD
EYSGSSEKIDLLASDPHEALICKSERVHSKSVESNIEDKIFGKTYRKKASLPNLSHVTENLIIGAFVTEP
QIIQERPLTNKLKRKRRPTSGLHPEDFIKKADLAVQKTPEMINQGTNQTEQNGQVMNITNSGHENKTKGD
SIQNEKNPNPIESLEKESAFKTKAEPISSSISNMELELNIHNSKAPKKNRLRRKSSTRHIHALELVVSRN
LSPPNCTELQIDSCSSSEEIKKKKYNQMPVRHSRNLQLMEGKEPATGAKKSNKPNEQTSKRHDSDTFPEL
KLTNAPGSFTKCSNTSELKEFVNPSLPREEKEEKLETVKVSNNAEDPKDLMLSGERVLQTERSVESSSIS
LVPGTDYGTQESISLLEVSTLGKAKTEPNKCVSQCAAFENPKGLIHGCSKDNRNDTEGFKYPLGHEVNHS
RETSIEMEESELDAQYLQNTFKVSKRQSFAPFSNPGNAEEECATFSAHSGSLKKQSPKVTFECEQKEENQ
GKNESNIKPVQTVNITAGFPVVGQKDKPVDNAKCSIKGGSRFCLSSQFRGNETGLITPNKHGLLQNPYRI
PPLFPIKSFVKTKCKKNLLEENFEEHSMSPEREMGNENIPSTVSTISRNNIRENVFKEASSSNINEVGSS
TNEVGSSINEIGSSDENIQAELGRNRGPKLNAMLRLGVLQPEVYKQSLPGSNCKHPEIKKQEYEEVVQTV
NTDFSPYLISDNLEQPMGSSHASQVCSETPDDLLDDGEIKEDTSFAENDIKESSAVFSKSVQKGELSRSP
SPFTHTHLAQGYRRGAKKLESSEENLSSEDEELPCFQHLLFGKVNNIPSQSTRHSTVATECLSKNTEENL
LSLKNSLNDCSNQVILAKASQEHHLSEETKCSASLFSSQCSELEDLTANTNTQDPFLIGSSKQMRHQSES
QGVGLSDKELVSDDEERGTGLEENNQEEQSMDSNLGEAASGCESETSVSEDCSGLSSQSDILTTQQRDTM
QHNLIKLQQEMAELEAVLEQHGSQPSNSYPSIISDSSALEDLRNPEQSTSEKAVLTSQKSSEYPISQNPE
GLSADKFEVSADSSTSKNKEPGVERSSPSKCPSLDDRWYMHSCSGSLQNRNYPSQEELIKVVDVEEQQLE
ESGPHDLTETSYLPRQDLEGTPYLESGISLFSDDPESDPSEDRAPESARVGNIPSSTSALKVPQLKVAES
AQSPAAAHTTDTAGYNAMEESVSREKPELTASTERVNKRMSMVVSGLTPEEFMLVYKFARKHHITLTNLI
TEETTHVVMKTDAEFVCERTLKYFLGIAGGKWVVSYFWVTQSIKERKMLNEHDFEVRGDVVNGRNHQGPK
RARESQDRKIFRGLEICCYGPFTNMPTDQLEWMVQLCGASVVKELSSFTLGTGVHPIVVVQPDAWTEDNG
FHAIGQMCEAPVVTREWVLDSVALYQCQELDTYLIPQIPHSHY
>sp|P51451|BLK_HUMAN Tyrosine-protein kinase Blk OS=Homo sapiens OX=9606 GN=BLK PE=1 SV=3
MGLVSSKKPDKEKPIKEKDKGQWSPLKVSAQDKDAPPLPPLVVFNHLTPPPPDEHLDEDKHFVVALYDYT
AMNDRDLQMLKGEKLQVLKGTGDWWLARSLVTGREGYVPSNFVARVESLEMERWFFRSQGRKEAERQLLA
PINKAGSFLIRESETNKGAFSLSVKDVTTQGELIKHYKIRCLDEGGYYISPRITFPSLQALVQHYSKKGD
GLCQRLTLPCVRPAPQNPWAQDEWEIPRQSLRLVRKLGSGQFGEVWMGYYKNNMKVAIKTLKEGTMSPEA
FLGEANVMKALQHERLVRLYAVVTKEPIYIVTEYMARGCLLDFLKTDEGSRLSLPRLIDMSAQIAEGMAY
IERMNSIHRDLRAANILVSEALCCKIADFGLARIIDSEYTAQEGAKFPIKWTAPEAIHFGVFTIKADVWS
FGVLLMEVVTYGRVPYPGMSNPEVIRNLERGYRMPRPDTCPPELYRGVIAECWRSRPEERPTFEFLQSVL
EDFYTATERQYELQP
>sp|O14905|WNT9B_HUMAN Protein Wnt-9b OS=Homo sapiens OX=9606 GN=WNT9B PE=1 SV=3
MRPPPALALAGLCLLALPAAAASYFGLTGREVLTPFPGLGTAAAPAQGGAHLKQCDLLKLSRRQKQLCRR
EPGLAETLRDAAHLGLLECQFQFRHERWNCSLEGRMGLLKRGFKETAFLYAVSSAALTHTLARACSAGRM
ERCTCDDSPGLESRQAWQWGVCGDNLKYSTKFLSNFLGSKRGNKDLRARADAHNTHVGIKAVKSGLRTTC
KCHGVSGSCAVRTCWKQLSPFRETGQVLKLRYDSAVKVSSATNEALGRLELWAPARQGSLTKGLAPRSGD
LVYMEDSPSFCRPSKYSPGTAGRVCSREASCSSLCCGRGYDTQSRLVAFSCHCQVQWCCYVECQQCVQEE
LVYTCKH
>sp|Q6NSJ2|PHLB3_HUMAN Pleckstrin homology-like domain family B member 3 OS=Homo sapiens OX=9606 GN=PHLDB3 PE=1 SV=3
MGTRSSPEEGTPPPLVPECDVEVQPQGHPEESREQEASEVLAEPSSRGGAEQQAEEEEVGEGSSTESSRD
APEATPPIAMAATPPASTSSREGVRGAARRLQGQQLEALTRVALMEQRVKELQRQRKELRIEMEVEVALL
RGELAGERVAARREEEQLRELLEQQAASEQRGRQQREQEQRRLSQERDRLEGLRQRLRKAQGQLDSQPED
QRERLLQGVQEMREQLDVAQRAYEDLEFQQLERESRQEEEDRDSPGPQVPDPKVQELQASMAQHRRGALQ
HRIRVLEEQLKSLGEQMAAESRGLSRKKEEALQALSQERSRLLELNCLQGTPGGDFSEPNPALTKLLFTQ
KTDRQLLVLQDAVAHSAATPTSSCLFSVHSSLQGSIGLQRTGSLPRKRGERGSQRGSPRPLSFHCTESLE
ASALPPAVGDSGRYPLYQLLNCGRGNSCGAIHPDIAHMERLLQQAMAERERLLKAREGTRRGTEGSSGPA
VPAITAPPTPPHPPGPRILDLRQHLEGWGHNPENCPHVQVSGCCCRGPLVKMGGRIKTWRKRWFCFDRQA
RRLAYYADKEETKLKGVIYFQAIEEVYYDHLRCAFKSPNPRLTFCVKTYERLFYMVAPSPEAMRIWMDVI
VTAADENHAP
>sp|Q8NBT0|POC1A_HUMAN POC1 centriolar protein homolog A OS=Homo sapiens OX=9606 GN=POC1A PE=1 SV=2
MAAPCAEDPSLERHFKGHRDAVTCVDFSINTKQLASGSMDSCLMVWHMKPQSRAYRFTGHKDAVTCVNFS
PSGHLLASGSRDKTVRIWVPNVKGESTVFRAHTATVRSVHFCSDGQSFVTASDDKTVKVWATHRQKFLFS
LSQHINWVRCAKFSPDGRLIVSASDDKTVKLWDKSSRECVHSYCEHGGFVTYVDFHPSGTCIAAAGMDNT
VKVWDVRTHRLLQHYQLHSAAVNGLSFHPSGNYLITASSDSTLKILDLMEGRLLYTLHGHQGPATTVAFS
RTGEYFASGGSDEQVMVWKSNFDIVDHGEVTKVPRPPATLASSMGNLPEVDFPVPPGRGRSVESVQSQPQ
EPVSVPQTLTSTLEHIVGQLDVLTQTVSILEQRLTLTEDKLKQCLENQQLIMQRATP
>sp|Q8N4L8|CCD24_HUMAN Coiled-coil domain-containing protein 24 OS=Homo sapiens OX=9606 GN=CCDC24 PE=1 SV=1
MLRHSPSLWELVEEHVPLRERREVKRILGEAAVDLSLELRAEVAMLRALLQEARSSQAPSSRPISDPSSL
LAPPPLLKDLLRQELRQLLQGLRHKAICEGRDQAQAWVQYSPRVLHFALEEPRCDLPEQEIFQMRGGGPS
SGHRDLSIIKDQLNVSNIDQVARHLRGLLEEECHTLEREILILQRCLEEEYLRPCHPSEAALEPTLAELK
EQKKAMEQELQASVGPSCVSPNHRQRPLGSSTQGLRPPLPLCGVAPLQCCLPAPPLEPYLRPRGQSATHR
WGRQLQCSPREGPASTPMSSAAPQAPA
>sp|A8K4G0|CLM7_HUMAN CMRF35-like molecule 7 OS=Homo sapiens OX=9606 GN=CD300LB PE=1 SV=2
MWLPPALLLLSLSGCFSIQGPESVRAPEQGSLTVQCHYKQGWETYIKWWCRGVRWDTCKILIETRGSEQG
EKSDRVSIKDNQKDRTFTVTMEGLRRDDADVYWCGIERRGPDLGTQVKVIVDPEGAASTTASSPTNSNMA
VFIGSHKRNHYMLLVFVKVPILLILVTAILWLKGSQRVPEEPGEQPIYMNFSEPLTKDMAT
>sp|Q9GZV3|SC5A7_HUMAN High affinity choline transporter 1 OS=Homo sapiens OX=9606 GN=SLC5A7 PE=1 SV=1
MAFHVEGLIAIIVFYLLILLVGIWAAWRTKNSGSAEERSEAIIVGGRDIGLLVGGFTMTATWVGGGYING
TAEAVYVPGYGLAWAQAPIGYSLSLILGGLFFAKPMRSKGYVTMLDPFQQIYGKRMGGLLFIPALMGEMF
WAAAIFSALGATISVIIDVDMHISVIISALIATLYTLVGGLYSVAYTDVVQLFCIFVGLWISVPFALSHP
AVADIGFTAVHAKYQKPWLGTVDSSEVYSWLDSFLLLMLGGIPWQAYFQRVLSSSSATYAQVLSFLAAFG
CLVMAIPAILIGAIGASTDWNQTAYGLPDPKTTEEADMILPIVLQYLCPVYISFFGLGAVSAAVMSSADS
SILSASSMFARNIYQLSFRQNASDKEIVWVMRITVFVFGASATAMALLTKTVYGLWYLSSDLVYIVIFPQ
LLCVLFVKGTNTYGAVAGYVSGLFLRITGGEPYLYLQPLIFYPGYYPDDNGIYNQKFPFKTLAMVTSFLT
NICISYLAKYLFESGTLPPKLDVFDAVVARHSEENMDKTILVKNENIKLDELALVKPRQSMTLSSTFTNK
EAFLDVDSSPEGSGTEDNLQ
>sp|Q8IYK2|CC105_HUMAN Coiled-coil domain-containing protein 105 OS=Homo sapiens OX=9606 GN=CCDC105 PE=1 SV=3
MRVLVPPAERSQDTRVGAPAWREAAQAMARTAHILTDRCGQEAVTMWQPKDSVLDPNVAHHLGRAAYIQP
WRFRVEMIKGGGTLEKPPPGEGVTLWKGKMKPPAWYARLPLPLHRKARALQTTEVVHAHARGARLTAARL
GRAQHQINGRVRQLLRQREVTDHRLSEVRKGLLINQQSVKLRGYRPKSEKVPDKADSMLTWEKEELKSMK
RKMERDMEKSEVLLKTLASCRDTLNFCFKERLQAVDLMNQPLDKVLEQARRHSWVNLSRAPTPRTQGQKT
PPPDPVGTYNPACALALNEAKRLLVESKDTLVEMAKNEVDVREQQLQISDRVCASLAQKASETLELKERL
NMTLGLMRGTILRCTKYNQELYTTHGLIKGPLSKVHLETAEKLDRPLVRMYQRHVGTQLPEAARLAQGTD
KLQCHITYLEKNLDELLATHKNLSWGLNCKNIGHEVDGNVVRLRLRQRQPHVCYEQAQRLVKDWDPRTPP
PRSKSSADP
>sp|O43257|ZNHI1_HUMAN Zinc finger HIT domain-containing protein 1 OS=Homo sapiens OX=9606 GN=ZNHIT1 PE=1 SV=1
MVEKKTSVRSQDPGQRRVLDRAARQRRINRQLEALENDNFQDDPHAGLPQLGKRLPQFDDDADTGKKKKK
TRGDHFKLRFRKNFQALLEEQNLSVAEGPNYLTACAGPPSRPQRPFCAVCGFPSPYTCVSCGARYCTVRC
LGTHQETRCLKWTV
>sp|P49711|CTCF_HUMAN Transcriptional repressor CTCF OS=Homo sapiens OX=9606 GN=CTCF PE=1 SV=1
MEGDAVEAIVEESETFIKGKERKTYQRRREGGQEEDACHLPQNQTDGGEVVQDVNSSVQMVMMEQLDPTL
LQMKTEVMEGTVAPEAEAAVDDTQIITLQVVNMEEQPINIGELQLVQVPVPVTVPVATTSVEELQGAYEN
EVSKEGLAESEPMICHTLPLPEGFQVVKVGANGEVETLEQGELPPQEDPSWQKDPDYQPPAKKTKKTKKS
KLRYTEEGKDVDVSVYDFEEEQQEGLLSEVNAEKVVGNMKPPKPTKIKKKGVKKTFQCELCSYTCPRRSN
LDRHMKSHTDERPHKCHLCGRAFRTVTLLRNHLNTHTGTRPHKCPDCDMAFVTSGELVRHRRYKHTHEKP
FKCSMCDYASVEVSKLKRHIRSHTGERPFQCSLCSYASRDTYKLKRHMRTHSGEKPYECYICHARFTQSG
TMKMHILQKHTENVAKFHCPHCDTVIARKSDLGVHLRKQHSYIEQGKKCRYCDAVFHERYALIQHQKSHK
NEKRFKCDQCDYACRQERHMIMHKRTHTGEKPYACSHCDKTFRQKQLLDMHFKRYHDPNFVPAAFVCSKC
GKTFTRRNTMARHADNCAGPDGVEGENGGETKKSKRGRKRKMRSKKEDSSDSENAEPDLDDNEDEEEPAV
EIEPEPEPQPVTPAPPPAKKRRGRPPGRTNQPKQNQPTAIIQVEDQNTGAIENIIVEVKKEPDAEPAEGE
EEEAQPAATDAPNGDLTPEMILSMMDR
>sp|P58182|O12D2_HUMAN Olfactory receptor 12D2 OS=Homo sapiens OX=9606 GN=OR12D2 PE=2 SV=2
MLNTTSVTEFLLLGVTDIQELQPFLFVVFLTIYFISVTGNGAVLMIVISDPRLHSLMYFFLGNLSYLDIC
YSTVTLPKMLQNFLSTHKAISFLGCISQLHFFHSLGSTESMLFAVMAFDLSVAICKPLRYTVIMNPQLCT
QMAITIWVIGFFHALLHSVMTSRLNFCGSNRIHHFLCDIKPLLKLACGNTELNQWLLSTVTGTIAMGPFF
LTLLSYFYIITYLFFKTRSCSMLCKALSTCASHFMVVILFYAPVLFTYIHPALESFMDQDRIVAIMYTVV
TPVLNPLIYTLRNKEVKGALGRVIRRL
>sp|Q16385|SSX2_HUMAN Protein SSX2 OS=Homo sapiens OX=9606 GN=SSX2B PE=1 SV=2
MNGDDAFARRPTVGAQIPEKIQKAFDDIAKYFSKEEWEKMKASEKIFYVYMKRKYEAMTKLGFKATLPPF
MCNKRAEDFQGNDLDNDPNRGNQVERPQMTFGRLQGISPKIMPKKPAEEGNDSEEVPEASGPQNDGKELC
PPGKPTTSEKIHERSGPKRGEHAWTHRLRERKQLVIYEEISDPEEDDE
>sp|P54274|TERF1_HUMAN Telomeric repeat-binding factor 1 OS=Homo sapiens OX=9606 GN=TERF1 PE=1 SV=3
MAEDVSSAAPSPRGCADGRDADPTEEQMAETERNDEEQFECQELLECQVQVGAPEEEEEEEEDAGLVAEA
EAVAAGWMLDFLCLSLCRAFRDGRSEDFRRTRNSAEAIIHGLSSLTACQLRTIYICQFLTRIAAGKTLDA
QFENDERITPLESALMIWGSIEKEHDKLHEEIQNLIKIQAIAVCMENGNFKEAEEVFERIFGDPNSHMPF
KSKLLMIISQKDTFHSFFQHFSYNHMMEKIKSYVNYVLSEKSSTFLMKAAAKVVESKRTRTITSQDKPSG
NDVEMETEANLDTRKSVSDKQSAVTESSEGTVSLLRSHKNLFLSKLQHGTQQQDLNKKERRVGTPQSTKK
KKESRRATESRIPVSKSQPVTPEKHRARKRQAWLWEEDKNLRSGVRKYGEGNWSKILLHYKFNNRTSVML
KDRWRTMKKLKLISSDSED
>sp|Q13523|PRP4B_HUMAN Serine/threonine-protein kinase PRP4 homolog OS=Homo sapiens OX=9606 GN=PRPF4B PE=1 SV=3
MAAAETQSLREQPEMEDANSEKSINEENGEVSEDQSQNKHSRHKKKKHKHRSKHKKHKHSSEEDKDKKHK
HKHKHKKHKRKEIIDASDKEGMSPAKRTKLDDLALLEDLEKQRALIKAELDNELMEGKVQSGMGLILQGY
ESGSEEEGEIHEKARNGNRSSTRSSSTKGKLELVDNKITTKKRSKSRSKERTRHRSDKKKSKGGIEIVKE
KTTRSKSKERKKSKSPSKRSKSQDQARKSKSPTLRRRSQEKIGKARSPTDDKVKIEDKSKSKDRKKSPII
NESRSRDRGKKSRSPVDLRGKSKDRRSRSKERKSKRSETDKEKKPIKSPSKDASSGKENRSPSRRPGRSP
KRRSLSPKPRDKSRRSRSPLLNDRRSKQSKSPSRTLSPGRRAKSRSLERKRREPERRRLSSPRTRPRDDI
LSRRERSKDASPINRWSPTRRRSRSPIRRRSRSPLRRSRSPRRRSRSPRRRDRGRRSRSRLRRRSRSRGG
RRRRSRSKVKEDKFKGSLSEGMKVEQESSSDDNLEDFDVEEEDEEALIEQRRIQRQAIVQKYKYLAEDSN
MSVPSEPSSPQSSTRTRSPSPDDILERVAADVKEYERENVDTFEASVKAKHNLMTVEQNNGSSQKKLLAP
DMFTESDDMFAAYFDSARLRAAGIGKDFKENPNLRDNWTDAEGYYRVNIGEVLDKRYNVYGYTGQGVFSN
VVRARDNARANQEVAVKIIRNNELMQKTGLKELEFLKKLNDADPDDKFHCLRLFRHFYHKQHLCLVFEPL
SMNLREVLKKYGKDVGLHIKAVRSYSQQLFLALKLLKRCNILHADIKPDNILVNESKTILKLCDFGSASH
VADNDITPYLVSRFYRAPEIIIGKSYDYGIDMWSVGCTLYELYTGKILFPGKTNNHMLKLAMDLKGKMPN
KMIRKGVFKDQHFDQNLNFMYIEVDKVTEREKVTVMSTINPTKDLLADLIGCQRLPEDQRKKVHQLKDLL
DQILMLDPAKRISINQALQHAFIQEKI
>sp|A6PVY3|F177B_HUMAN Protein FAM177B OS=Homo sapiens OX=9606 GN=FAM177B PE=2 SV=1
MEIDGFQQLDLEKSVPSKKTTPKRIIHFVDGDIMEEYSTEEEEEEEKEEQSTNSTLDPSKLSWGPYLRFW
AGRIASTSFSTCEFLGGRFAVFFGLTQPKYQYVLNEFYRIQNKKSDNKSERRGSKAQAAEVPNEKCHLEA
GVQEYGTIQQDVTEAIPQ
>sp|O43795|MYO1B_HUMAN Unconventional myosin-Ib OS=Homo sapiens OX=9606 GN=MYO1B PE=1 SV=3
MAKMEVKTSLLDNMIGVGDMVLLEPLNEETFINNLKKRFDHSEIYTYIGSVVISVNPYRSLPIYSPEKVE
EYRNRNFYELSPHIFALSDEAYRSLRDQDKDQCILITGESGAGKTEASKLVMSYVAAVCGKGAEVNQVKE
QLLQSNPVLEAFGNAKTVRNDNSSRFGKYMDIEFDFKGDPLGGVISNYLLEKSRVVKQPRGERNFHVFYQ
LLSGASEELLNKLKLERDFSRYNYLSLDSAKVNGVDDAANFRTVRNAMQIVGFMDHEAESVLAVVAAVLK
LGNIEFKPESRVNGLDESKIKDKNELKEICELTGIDQSVLERAFSFRTVEAKQEKVSTTLNVAQAYYARD
ALAKNLYSRLFSWLVNRINESIKAQTKVRKKVMGVLDIYGFEIFEDNSFEQFIINYCNEKLQQIFIELTL
KEEQEEYIREDIEWTHIDYFNNAIICDLIENNTNGILAMLDEECLRPGTVTDETFLEKLNQVCATHQHFE
SRMSKCSRFLNDTSLPHSCFRIQHYAGKVLYQVEGFVDKNNDLLYRDLSQAMWKASHALIKSLFPEGNPA
KINLKRPPTAGSQFKASVATLMKNLQTKNPNYIRCIKPNDKKAAHIFNEALVCHQIRYLGLLENVRVRRA
GYAFRQAYEPCLERYKMLCKQTWPHWKGPARSGVEVLFNELEIPVEEYSFGRSKIFIRNPRTLFKLEDLR
KQRLEDLATLIQKIYRGWKCRTHFLLMKKSQIVIAAWYRRYAQQKRYQQTKSSALVIQSYIRGWKARKIL
RELKHQKRCKEAVTTIAAYWHGTQARRELRRLKEEARNKHAIAVIWAYWLGSKARRELKRLKEEARRKHA
VAVIWAYWLGLKVRREYRKFFRANAGKKIYEFTLQRIVQKYFLEMKNKMPSLSPIDKNWPSRPYLFLDST
HKELKRIFHLWRCKKYRDQFTDQQKLIYEEKLEASELFKDKKALYPSSVGQPFQGAYLEINKNPKYKKLK
DAIEEKIIIAEVVNKINRANGKSTSRIFLLTNNNLLLADQKSGQIKSEVPLVDVTKVSMSSQNDGFFAVH
LKEGSEAASKGDFLFSSDHLIEMATKLYRTTLSQTKQKLNIEISDEFLVQFRQDKVCVKFIQGNQKNGSV
PTCKRKNNRLLEVAVP
>sp|Q14738|2A5D_HUMAN Serine/threonine-protein phosphatase 2A 56 kDa regulatory subunit delta isoform OS=Homo sapiens OX=9606 GN=PPP2R5D PE=1 SV=1
MPYKLKKEKEPPKVAKCTAKPSSSGKDGGGENTEEAQPQPQPQPQPQAQSQPPSSNKRPSNSTPPPTQLS
KIKYSGGPQIVKKERRQSSSRFNLSKNRELQKLPALKDSPTQEREELFIQKLRQCCVLFDFVSDPLSDLK
FKEVKRAGLNEMVEYITHSRDVVTEAIYPEAVTMFSVNLFRTLPPSSNPTGAEFDPEEDEPTLEAAWPHL
QLVYEFFLRFLESPDFQPNIAKKYIDQKFVLALLDLFDSEDPRERDFLKTILHRIYGKFLGLRAYIRRQI
NHIFYRFIYETEHHNGIAELLEILGSIINGFALPLKEEHKMFLIRVLLPLHKVKSLSVYHPQLAYCVVQF
LEKESSLTEPVIVGLLKFWPKTHSPKEVMFLNELEEILDVIEPSEFSKVMEPLFRQLAKCVSSPHFQVAE
RALYYWNNEYIMSLISDNAARVLPIMFPALYRNSKSHWNKTIHGLIYNALKLFMEMNQKLFDDCTQQYKA
EKQKGRFRMKEREEMWQKIEELARLNPQYPMFRAPPPLPPVYSMETETPTAEDIQLLKRTVETEAVQMLK
DIKKEKVLLRRKSELPQDVYTIKALEAHKRAEEFLTASQEAL
>sp|Q687X5|STEA4_HUMAN Metalloreductase STEAP4 OS=Homo sapiens OX=9606 GN=STEAP4 PE=1 SV=1
MEKTCIDALPLTMNSSEKQETVCIFGTGDFGRSLGLKMLQCGYSVVFGSRNPQKTTLLPSGAEVLSYSEA
AKKSGIIIIAIHREHYDFLTELTEVLNGKILVDISNNLKINQYPESNAEYLAHLVPGAHVVKAFNTISAW
ALQSGALDASRQVFVCGNDSKAKQRVMDIVRNLGLTPMDQGSLMAAKEIEKYPLQLFPMWRFPFYLSAVL
CVFLFFYCVIRDVIYPYVYEKKDNTFRMAISIPNRIFPITALTLLALVYLPGVIAAILQLYRGTKYRRFP
DWLDHWMLCRKQLGLVALGFAFLHVLYTLVIPIRYYVRWRLGNLTVTQAILKKENPFSTSSAWLSDSYVA
LGILGFFLFVLLGITSLPSVSNAVNWREFRFVQSKLGYLTLILCTAHTLVYGGKRFLSPSNLRWYLPAAY
VLGLIIPCTVLVIKFVLIMPCVDNTLTRIRQGWERNSKH
>sp|Q8TE54|S26A7_HUMAN Anion exchange transporter OS=Homo sapiens OX=9606 GN=SLC26A7 PE=2 SV=2
MTGAKRKKKSMLWSKMHTPQCEDIIQWCRRRLPILDWAPHYNLKENLLPDTVSGIMLAVQQVTQGLAFAV
LSSVHPVFGLYGSLFPAIIYAIFGMGHHVATGTFALTSLISANAVERIVPQNMQNLTTQSNTSVLGLSDF
EMQRIHVAAAVSFLGGVIQVAMFVLQLGSATFVVTEPVISAMTTGAATHVVTSQVKYLLGMKMPYISGPL
GFFYIYAYVFENIKSVRLEALLLSLLSIVVLVLVKELNEQFKRKIKVVLPVDLVLIIAASFACYCTNMEN
TYGLEVVGHIPQGIPSPRAPPMNILSAVITEAFGVALVGYVASLALAQGSAKKFKYSIDDNQEFLAHGLS
NIVSSFFFCIPSAAAMGRTAGLYSTGAKTQVACLISCIFVLIVIYAIGPLLYWLPMCVLASIIVVGLKGM
LIQFRDLKKYWNVDKIDWGIWVSTYVFTICFAANVGLLFGVVCTIAIVIGRFPRAMTVSIKNMKEMEFKV
KTEMDSETLQQVKIISINNPLVFLNAKKFYTDLMNMIQKENACNQPLDDISKCEQNTLLNSLSNGNCNEE
ASQSCPNEKCYLILDCSGFTFFDYSGVSMLVEVYMDCKGRSVDVLLAHCTASLIKAMTYYGNLDSEKPIF
FESVSAAISHIHSNKNLSKLSDHSEV
>sp|Q49AJ0|F135B_HUMAN Protein FAM135B OS=Homo sapiens OX=9606 GN=FAM135B PE=1 SV=2
MSEIQGTVEFSVELHKFYNVDLFQRGYYQIRVTLKVSSRIPHRLSASIAGQTESSSLHSACVHDSTVHSR
VFQILYRNEEVPINDAVVFRVHLLLGGERMEDALSEVDFQLKVDLHFTDSEQQLRDVAGAPMVSSRTLGL
HFHPRNGLHHQVPVMFDYFHLSVISVTVHAALVALQQPLISFTRPGRGSWLGKGGPDTGQEQSIISLENL
VFGAGYCKPTSSEGSFYITSENCMQHAHKWHRDLCLLLLHAYRGLRLHFLVIMRDIPELPHTELEALAVE
ETLSQLCSELQMLNNPEKIAEQISKDLAWLTSHMMTLWTQFLDTVTLHSQVTTYLTQEHHTLRVRRFSEA
FFYMEHQKLAVLTFQENLIQTHSQLSLDIRNSEYLTSMPPLPAECLDIDGDWNTLPVIFEDRYVDCPATG
HNLSVYPNFDVPVTSPTIMNLKDKEDNCMVNSNLSFREDLVLSTIKPSQMDSDEEVIRCPEPGENVATQN
HMDMCSESQVYISIGEFQNKAGVPEDECWTGQTSDAGTYPVADVDTSRRSPGPEDGQAPVLTYIDVKSSN
KNPSRAEPLVAFNAQHESRSSRDKYGLDRTGLSKVVVGGSHQNAISSDKTTLHELSTLGKGIDQEGKMVL
LSLKLTPSEPCDPLSSTLREPLDIRSSLKDSHTEEQEELSVLSGVIKRSSSIISDSGIESEPSSVAWSEA
RSRALELPSDREVLHPFVRRHALHRNSLEGGHTESNTSLPSGIQASLTSISSLPFEEDEREVALTKLTKS
VSAPHISSPEEAAEDADTKQQDGGFAEPSDMHSKSQGSPGSCSQLCGDSGTDAGADHPLVEIVLDADNQQ
GPGYIDIPKGKGKQFDAQGHCLPDGRTENTPGVETKGLNLKIPRVIALENPRTRSLHRALEETPKGMPKD
LNVGQQALSNSGISEVEGLSQHQVPELSCTSAADAINRNSTGQQSQSGSPCIMDDTAFNRGVNAFPEAKH
KAGTVCPTVTHSVHSQVLKNQELKAGTSIMGSHLTSAETFTLDSLKAVEVVNLSVSCTATCLPFSSVPKE
TPARAGFSSKQTLFPITHQPLGSFGVVSTHSSTLDEEVSERMFSFYQAKEKFKKELKIEGFLYSDLTVLA
SDIPYFPPEEEEENLEDGIHLVVCVHGLDGNSADLRLVKTFIELGLPGGKLDFLMSEKNQMDTFADFDTM
TDRLLDEIIQHIQLYNLSISRISFIGHSLGNIIIRSVLTRPRFRYYLNKLHTFLSLSGPHLGTLYNNSTL
VSTGLWLMQKLKKSGSLLQLTFRDNADLRKCFLYQLSQKTGLQYFKNVVLVASPQDRYVPFHSARIEMCK
TALKDRHTGPVYAEMINNLLGPLVEAKDCTLIRHNVFHALPNTANTLIGRAAHIAVLDSELFLEKFFLVA
GLNYFK
>sp|P22607|FGFR3_HUMAN Fibroblast growth factor receptor 3 OS=Homo sapiens OX=9606 GN=FGFR3 PE=1 SV=1
MGAPACALALCVAVAIVAGASSESLGTEQRVVGRAAEVPGPEPGQQEQLVFGSGDAVELSCPPPGGGPMG
PTVWVKDGTGLVPSERVLVGPQRLQVLNASHEDSGAYSCRQRLTQRVLCHFSVRVTDAPSSGDDEDGEDE
AEDTGVDTGAPYWTRPERMDKKLLAVPAANTVRFRCPAAGNPTPSISWLKNGREFRGEHRIGGIKLRHQQ
WSLVMESVVPSDRGNYTCVVENKFGSIRQTYTLDVLERSPHRPILQAGLPANQTAVLGSDVEFHCKVYSD
AQPHIQWLKHVEVNGSKVGPDGTPYVTVLKTAGANTTDKELEVLSLHNVTFEDAGEYTCLAGNSIGFSHH
SAWLVVLPAEEELVEADEAGSVYAGILSYGVGFFLFILVVAAVTLCRLRSPPKKGLGSPTVHKISRFPLK
RQVSLESNASMSSNTPLVRIARLSSGEGPTLANVSELELPADPKWELSRARLTLGKPLGEGCFGQVVMAE
AIGIDKDRAAKPVTVAVKMLKDDATDKDLSDLVSEMEMMKMIGKHKNIINLLGACTQGGPLYVLVEYAAK
GNLREFLRARRPPGLDYSFDTCKPPEEQLTFKDLVSCAYQVARGMEYLASQKCIHRDLAARNVLVTEDNV
MKIADFGLARDVHNLDYYKKTTNGRLPVKWMAPEALFDRVYTHQSDVWSFGVLLWEIFTLGGSPYPGIPV
EELFKLLKEGHRMDKPANCTHDLYMIMRECWHAAPSQRPTFKQLVEDLDRVLTVTSTDEYLDLSAPFEQY
SPGGQDTPSSSSSGDDSVFAHDLLPPAPPSSGGSRT
>sp|P35712|SOX6_HUMAN Transcription factor SOX-6 OS=Homo sapiens OX=9606 GN=SOX6 PE=1 SV=3
MSSKQATSPFACAADGEDAMTQDLTSREKEEGSDQHVASHLPLHPIMHNKPHSEELPTLVSTIQQDADWD
SVLSSQQRMESENNKLCSLYSFRNTSTSPHKPDEGSRDREIMTSVTFGTPERRKGSLADVVDTLKQKKLE
EMTRTEQEDSSCMEKLLSKDWKEKMERLNTSELLGEIKGTPESLAEKERQLSTMITQLISLREQLLAAHD
EQKKLAASQIEKQRQQMDLARQQQEQIARQQQQLLQQQHKINLLQQQIQVQGHMPPLMIPIFPHDQRTLA
AAAAAQQGFLFPPGITYKPGDNYPVQFIPSTMAAAAASGLSPLQLQKGHVSHPQINQRLKGLSDRFGRNL
DTFEHGGGHSYNHKQIEQLYAAQLASMQVSPGAKMPSTPQPPNTAGTVSPTGIKNEKRGTSPVTQVKDEA
AAQPLNLSSRPKTAEPVKSPTSPTQNLFPASKTSPVNLPNKSSIPSPIGGSLGRGSSLDILSSLNSPALF
GDQDTVMKAIQEARKMREQIQREQQQQQPHGVDGKLSSINNMGLNSCRNEKERTRFENLGPQLTGKSNED
GKLGPGVIDLTRPEDAEGSKAMNGSAAKLQQYYCWPTGGATVAEARVYRDARGRASSEPHIKRPMNAFMV
WAKDERRKILQAFPDMHNSNISKILGSRWKSMSNQEKQPYYEEQARLSKIHLEKYPNYKYKPRPKRTCIV
DGKKLRIGEYKQLMRSRRQEMRQFFTVGQQPQIPITTGTGVVYPGAITMATTTPSPQMTSDCSSTSASPE
PSLPVIQSTYGMKTDGGSLAGNEMINGEDEMEMYDDYEDDPKSDYSSENEAPEAVSAN
>sp|P46527|CDN1B_HUMAN Cyclin-dependent kinase inhibitor 1B OS=Homo sapiens OX=9606 GN=CDKN1B PE=1 SV=1
MSNVRVSNGSPSLERMDARQAEHPKPSACRNLFGPVDHEELTRDLEKHCRDMEEASQRKWNFDFQNHKPL
EGKYEWQEVEKGSLPEFYYRPPRPPKGACKVPAQESQDVSGSRPAAPLIGAPANSEDTHLVDPKTDPSDS
QTGLAEQCAGIRKRPATDDSSTQNKRANRTEENVSDGSPNAGSVEQTPKKPGLRRRQT
>sp|Q13285|STF1_HUMAN Steroidogenic factor 1 OS=Homo sapiens OX=9606 GN=NR5A1 PE=1 SV=2
MDYSYDEDLDELCPVCGDKVSGYHYGLLTCESCKGFFKRTVQNNKHYTCTESQSCKIDKTQRKRCPFCRF
QKCLTVGMRLEAVRADRMRGGRNKFGPMYKRDRALKQQKKAQIRANGFKLETGPPMGVPPPPPPAPDYVL
PPSLHGPEPKGLAAGPPAGPLGDFGAPALPMAVPGAHGPLAGYLYPAFPGRAIKSEYPEPYASPPQPGLP
YGYPEPFSGGPNVPELILQLLQLEPDEDQVRARILGCLQEPTKSRPDQPAAFGLLCRMADQTFISIVDWA
RRCMVFKELEVADQMTLLQNCWSELLVFDHIYRQVQHGKEGSILLVTGQEVELTTVATQAGSLLHSLVLR
AQELVLQLLALQLDRQEFVCLKFIILFSLDLKFLNNHILVKDAQEKANAALLDYTLCHYPHCGDKFQQLL
LCLVEVRALSMQAKEYLYHKHLGNEMPRNNLLIEMLQAKQT
>sp|Q9NP97|DLRB1_HUMAN Dynein light chain roadblock-type 1 OS=Homo sapiens OX=9606 GN=DYNLRB1 PE=1 SV=3
MAEVEETLKRLQSQKGVQGIIVVNTEGIPIKSTMDNPTTTQYASLMHSFILKARSTVRDIDPQNDLTFLR
IRSKKNEIMVAPDKDYFLIVIQNPTE
>sp|A6NJV1|F166C_HUMAN Protein FAM166C OS=Homo sapiens OX=9606 GN=FAM166C PE=3 SV=1
MASRSAGTLLTEFNAAYVPPGLMPGYQGHVPTVAFSFGAPYGTTTLKYFQDHRNRAMEKSHTPFSQGGHF
PTIFSTNPNLLLMERASTRDRWLHKPSYTRFNLDSHRSTELTNFYQMVQQHRKYYQDKTGTVPRVPYFAM
PVREPERYPLPTVLPPLCPKKKWHLLRLAPENLKTYQTFPSGKRVSPQERKKRDCYFEFRA
>sp|P50591|TNF10_HUMAN Tumor necrosis factor ligand superfamily member 10 OS=Homo sapiens OX=9606 GN=TNFSF10 PE=1 SV=1
MAMMEVQGGPSLGQTCVLIVIFTVLLQSLCVAVTYVYFTNELKQMQDKYSKSGIACFLKEDDSYWDPNDE
ESMNSPCWQVKWQLRQLVRKMILRTSEETISTVQEKQQNISPLVRERGPQRVAAHITGTRGRSNTLSSPN
SKNEKALGRKINSWESSRSGHSFLSNLHLRNGELVIHEKGFYYIYSQTYFRFQEEIKENTKNDKQMVQYI
YKYTSYPDPILLMKSARNSCWSKDAEYGLYSIYQGGIFELKENDRIFVSVTNEHLIDMDHEASFFGAFLV
G
>sp|Q96BZ4|PLD4_HUMAN 5'-3' exonuclease PLD4 OS=Homo sapiens OX=9606 GN=PLD4 PE=2 SV=2
MLKPLWKAAVAPTWPCSMPPRRPWDREAGTLQVLGALAVLWLGSVALICLLWQVPRPPTWGQVQPKDVPR
SWEHGSSPAWEPLEAEARQQRDSCQLVLVESIPQDLPSAAGSPSAQPLGQAWLQLLDTAQESVHVASYYW
SLTGPDIGVNDSSSQLGEALLQKLQQLLGRNISLAVATSSPTLARTSTDLQVLAARGAHVRQVPMGRLTR
GVLHSKFWVVDGRHIYMGSANMDWRSLTQVKELGAVIYNCSHLAQDLEKTFQTYWVLGVPKAVLPKTWPQ
NFSSHFNRFQPFHGLFDGVPTTAYFSASPPALCPQGRTRDLEALLAVMGSAQEFIYASVMEYFPTTRFSH
PPRYWPVLDNALRAAAFGKGVRVRLLVGCGLNTDPTMFPYLRSLQALSNPAANVSVDVKVFIVPVGNHSN
IPFSRVNHSKFMVTEKAAYIGTSNWSEDYFSSTAGVGLVVTQSPGAQPAGATVQEQLRQLFERDWSSRYA
VGLDGQAPGQDCVWQG
>sp|P0DN77|OPSG2_HUMAN Medium-wave-sensitive opsin 2 OS=Homo sapiens OX=9606 GN=OPN1MW2 PE=3 SV=1
MAQQWSLQRLAGRHPQDSYEDSTQSSIFTYTNSNSTRGPFEGPNYHIAPRWVYHLTSVWMIFVVIASVFT
NGLVLAATMKFKKLRHPLNWILVNLAVADLAETVIASTISVVNQVYGYFVLGHPMCVLEGYTVSLCGITG
LWSLAIISWERWMVVCKPFGNVRFDAKLAIVGIAFSWIWAAVWTAPPIFGWSRYWPHGLKTSCGPDVFSG
SSYPGVQSYMIVLMVTCCITPLSIIVLCYLQVWLAIRAVAKQQKESESTQKAEKEVTRMVVVMVLAFCFC
WGPYAFFACFAAANPGYPFHPLMAALPAFFAKSATIYNPVIYVFMNRQFRNCILQLFGKKVDDGSELSSA
SKTEVSSVSSVSPA
>sp|Q86XK7|VSIG1_HUMAN V-set and immunoglobulin domain-containing protein 1 OS=Homo sapiens OX=9606 GN=VSIG1 PE=1 SV=1
MVFAFWKVFLILSCLAGQVSVVQVTIPDGFVNVTVGSNVTLICIYTTTVASREQLSIQWSFFHKKEMEPI
SIYFSQGGQAVAIGQFKDRITGSNDPGNASITISHMQPADSGIYICDVNNPPDFLGQNQGILNVSVLVKP
SKPLCSVQGRPETGHTISLSCLSALGTPSPVYYWHKLEGRDIVPVKENFNPTTGILVIGNLTNFEQGYYQ
CTAINRLGNSSCEIDLTSSHPEVGIIVGALIGSLVGAAIIISVVCFARNKAKAKAKERNSKTIAELEPMT
KINPRGESEAMPREDATQLEVTLPSSIHETGPDTIQEPDYEPKPTQEPAPEPAPGSEPMAVPDLDIELEL
EPETQSELEPEPEPEPESEPGVVVEPLSEDEKGVVKA
>sp|Q9NPY3|C1QR1_HUMAN Complement component C1q receptor OS=Homo sapiens OX=9606 GN=CD93 PE=1 SV=3
MATSMGLLLLLLLLLTQPGAGTGADTEAVVCVGTACYTAHSGKLSAAEAQNHCNQNGGNLATVKSKEEAQ
HVQRVLAQLLRREAALTARMSKFWIGLQREKGKCLDPSLPLKGFSWVGGGEDTPYSNWHKELRNSCISKR
CVSLLLDLSQPLLPSRLPKWSEGPCGSPGSPGSNIEGFVCKFSFKGMCRPLALGGPGQVTYTTPFQTTSS
SLEAVPFASAANVACGEGDKDETQSHYFLCKEKAPDVFDWGSSGPLCVSPKYGCNFNNGGCHQDCFEGGD
GSFLCGCRPGFRLLDDLVTCASRNPCSSSPCRGGATCVLGPHGKNYTCRCPQGYQLDSSQLDCVDVDECQ
DSPCAQECVNTPGGFRCECWVGYEPGGPGEGACQDVDECALGRSPCAQGCTNTDGSFHCSCEEGYVLAGE
DGTQCQDVDECVGPGGPLCDSLCFNTQGSFHCGCLPGWVLAPNGVSCTMGPVSLGPPSGPPDEEDKGEKE
GSTVPRAATASPTRGPEGTPKATPTTSRPSLSSDAPITSAPLKMLAPSGSPGVWREPSIHHATAASGPQE
PAGGDSSVATQNNDGTDGQKLLLFYILGTVVAILLLLALALGLLVYRKRRAKREEKKEKKPQNAADSYSW
VPERAESRAMENQYSPTPGTDC
>sp|Q96KW9|SPAC7_HUMAN Sperm acrosome-associated protein 7 OS=Homo sapiens OX=9606 GN=SPACA7 PE=1 SV=2
MAVSQGDGTLCFVLLLCCWQETELRPRTVIPGSPTEIPFSSKQEDMSELLDEILVQEILDLNKTTPSEMP
STASTLSTPLHAGIDENYQAGGSENYHELLENLQFSPGIEVKISNDEANANANLHGDPSENYRGPQVSPG
SEKSVSSKEKNSKNTQYENLSILDQILQNIGRSSGNIFHKEQQRTSAQRRSQGSQ
>sp|A0A0B4J234|TVA2_HUMAN T cell receptor alpha variable 2 OS=Homo sapiens OX=9606 GN=TRAV2 PE=3 SV=1
MALQSTLGAVWLGLLLNSLWKVAESKDQVFQPSTVASSEGAVVEIFCNHSVSNAYNFFWYLHFPGCAPRL
LVKGSKPSQQGRYNMTYERFSSSLLILQVREADAAVYYCAVE
>sp|O15403|MOT7_HUMAN Monocarboxylate transporter 7 OS=Homo sapiens OX=9606 GN=SLC16A6 PE=1 SV=2
MTQNKLKLCSKANVYTEVPDGGWGWAVAVSFFFVEVFTYGIIKTFGVFFNDLMDSFNESNSRISWIISIC
VFVLTFSAPLATVLSNRFGHRLVVMLGGLLVSTGMVAASFSQEVSHMYVAIGIISGLGYCFSFLPTVTIL
SQYFGKRRSIVTAVASTGECFAVFAFAPAIMALKERIGWRYSLLFVGLLQLNIVIFGALLRPIFIRGPAS
PKIVIQENRKEAQYMLENEKTRTSIDSIDSGVELTTSPKNVPTHTNLELEPKADMQQVLVKTSPRPSEKK
APLLDFSILKEKSFICYALFGLFATLGFFAPSLYIIPLGISLGIDQDRAAFLLSTMAIAEVFGRIGAGFV
LNREPIRKIYIELICVILLTVSLFAFTFATEFWGLMSCSIFFGFMVGTIGGTHIPLLAEDDVVGIEKMSS
AAGVYIFIQSIAGLAGPPLAGLLVDQSKIYSRAFYSCAAGMALAAVCLALVRPCKMGLCQHHHSGETKVV
SHRGKTLQDIPEDFLEMDLAKNEHRVHVQMEPV
>sp|Q5BKY1|LRC10_HUMAN Leucine-rich repeat-containing protein 10 OS=Homo sapiens OX=9606 GN=LRRC10 PE=2 SV=1
MGNTIRALVAFIPADRCQNYVVRDLREMPLDKMVDLSGSQLRRFPLHVCSFRELVKLYLSDNHLNSLPPE
LGQLQNLQILALDFNNFKALPQVVCTLKQLCILYLGNNKLCDLPSELSLLQNLRTLWIEANCLTQLPDVV
CELSLLKTLHAGSNALRLLPGQLRRLQELRTIWLSGNRLTDFPTVLLHMPFLEVIDVDWNSIRYFPSLAH
LSSLKLVIYDHNPCRNAPKVAKGVRRVGRWAEETPEPDPRKARRYALVREESQELQAPVPLLPPTNS
>tr|A0A6Q8PGZ6|A0A6Q8PGZ6_HUMAN Uncharacterized protein OS=Homo sapiens OX=9606 PE=4 SV=1
MPQGAPRSAPEQQSLQQQQPARREQQQRRRRRRRRRRRPVPAARSGHVQAGLGAAASLPPSDVFSALRLH
LPVFTLPAAVLPGTGAGCRGERGLPHPRGEPDAGSGRCEP
>sp|O43623|SNAI2_HUMAN Zinc finger protein SNAI2 OS=Homo sapiens OX=9606 GN=SNAI2 PE=1 SV=1
MPRSFLVKKHFNASKKPNYSELDTHTVIISPYLYESYSMPVIPQPEILSSGAYSPITVWTTAAPFHAQLP
NGLSPLSGYSSSLGRVSPPPPSDTSSKDHSGSESPISDEEERLQSKLSDPHAIEAEKFQCNLCNKTYSTF
SGLAKHKQLHCDAQSRKSFSCKYCDKEYVSLGALKMHIRTHTLPCVCKICGKAFSRPWLLQGHIRTHTGE
KPFSCPHCNRAFADRSNLRAHLQTHSDVKKYQCKNCSKTFSRMSLLHKHEESGCCVAH
>sp|Q8IW50|F219A_HUMAN Protein FAM219A OS=Homo sapiens OX=9606 GN=FAM219A PE=1 SV=3
MMEEIDRFQVPTAHSEMQPLDPAAASISDGDCDAREGESVAMNYKPSPLQVKLEKQRELARKGSLKNGSM
GSPVNQQPKKNNVMARTRLVVPNKGYSSLDQSPDEKPLVALDTDSDDDFDMSRYSSSGYSSAEQINQDLN
IQLLKDGYRLDEIPDDEDLDLIPPKSVNPTCMCCQATSSTACHIQ
>tr|A0A075B6V0|A0A075B6V0_HUMAN T cell receptor alpha joining 16 (Fragment) OS=Homo sapiens OX=9606 GN=TRAJ16 PE=4 SV=1
XFSDGQKLLFARGTMLKVDL
>sp|Q8WYA1|BMAL2_HUMAN Aryl hydrocarbon receptor nuclear translocator-like protein 2 OS=Homo sapiens OX=9606 GN=ARNTL2 PE=1 SV=2
MAAEEEAAAGGKVLREENQCIAPVVSSRVSPGTRPTAMGSFSSHMTEFPRKRKGSDSDPSQSGIMTEKVV
EKLSQNPLTYLLSTRIEISASSGSRVEDGEHQVKMKAFREAHSQTEKRRRDKMNNLIEELSAMIPQCNPM
ARKLDKLTVLRMAVQHLRSLKGLTNSYVGSNYRPSFLQDNELRHLILKTAEGFLFVVGCERGKILFVSKS
VSKILNYDQASLTGQSLFDFLHPKDVAKVKEQLSSFDISPREKLIDAKTGLQVHSNLHAGRTRVYSGSRR
SFFCRIKSCKISVKEEHGCLPNSKKKEHRKFYTIHCTGYLRSWPPNIVGMEEERNSKKDNSNFTCLVAIG
RLQPYIVPQNSGEINVKPTEFITRFAVNGKFVYVDQRATAILGYLPQELLGTSCYEYFHQDDHNNLTDKH
KAVLQSKEKILTDSYKFRAKDGSFVTLKSQWFSFTNPWTKELEYIVSVNTLVLGHSEPGEASFLPCSSQS
SEESSRQSCMSVPGMSTGTVLGAGSIGTDIANEILDLQRLQSSSYLDDSSPTGLMKDTHTVNCRSMSNKE
LFPPSPSEMGELEATRQNQSTVAVHSHEPLLSDGAQLDFDALCDNDDTAMAAFMNYLEAEGGLGDPGDFS
DIQWTL
>sp|P35523|CLCN1_HUMAN Chloride channel protein 1 OS=Homo sapiens OX=9606 GN=CLCN1 PE=1 SV=3
MEQSRSQQRGGEQSWWGSDPQYQYMPFEHCTSYGLPSENGGLQHRLRKDAGPRHNVHPTQIYGHHKEQFS
DREQDIGMPKKTGSSSTVDSKDEDHYSKCQDCIHRLGQVVRRKLGEDGIFLVLLGLLMALVSWSMDYVSA
KSLQAYKWSYAQMQPSLPLQFLVWVTFPLVLILFSALFCHLISPQAVGSGIPEMKTILRGVVLKEYLTMK
AFVAKVVALTAGLGSGIPVGKEGPFVHIASICAAVLSKFMSVFCGVYEQPYYYSDILTVGCAVGVGCCFG
TPLGGVLFSIEVTSTYFAVRNYWRGFFAATFSAFVFRVLAVWNKDAVTITALFRTNFRMDFPFDLKELPA
FAAIGICCGLLGAVFVYLHRQVMLGVRKHKALSQFLAKHRLLYPGIVTFVIASFTFPPGMGQFMAGELMP
REAISTLFDNNTWVKHAGDPESLGQSAVWIHPRVNVVIIIFLFFVMKFWMSIVATTMPIPCGGFMPVFVL
GAAFGRLVGEIMAMLFPDGILFDDIIYKILPGGYAVIGAAALTGAVSHTVSTAVICFELTGQIAHILPMM
VAVILANMVAQSLQPSLYDSIIQVKKLPYLPDLGWNQLSKYTIFVEDIMVRDVKFVSASYTYGELRTLLQ
TTTVKTLPLVDSKDSMILLGSVERSELQALLQRHLCPERRLRAAQEMARKLSELPYDGKARLAGEGLPGA
PPGRPESFAFVDEDEDEDLSGKSELPPSLALHPSTTAPLSPEEPNGPLPGHKQQPEAPEPAGQRPSIFQS
LLHCLLGRARPTKKKTTQDSTDLVDNMSPEEIEAWEQEQLSQPVCFDSCCIDQSPFQLVEQTTLHKTHTL
FSLLGLHLAYVTSMGKLRGVLALEELQKAIEGHTKSGVQLRPPLASFRNTTSTRKSTGAPPSSAENWNLP
EDRPGATGTGDVIAASPETPVPSPSPEPPLSLAPGKVEGELEELELVESPGLEEELADILQGPSLRSTDE
EDEDELIL
>sp|Q8NEM2|SHCBP_HUMAN SHC SH2 domain-binding protein 1 OS=Homo sapiens OX=9606 GN=SHCBP1 PE=1 SV=3
MADGSLTGGGLEAAAMAPERMGWAVEQELASLEKGLFQDEDSCSDCSYRDKPGSSLQSFMPEGKTFFPEI
FQTNQLLFYERFRAYQDYILADCKASEVQEFTAEFLEKVLEPSGWRAVWHTNVFKVLVEITDVDFAALKA
VVRLAEPYLCDSQVSTFTMECMKELLDLKEHRLPLQELWVVFDDSGVFDQTALAIEHVRFFYQNIWRSWD
EEEEDEYDYFVRCVEPRLRLHYDILEDRVPSGLIVDYHNLLSQCEESYRKFLNLRSSLSNCNSDSEQENI
SMVEGLKLYSEMEQLKQKLKLIENPLLRYVFGYQKNSNIQAKGVRSSGQKITHVVSSTMMAGLLRSLLTD
RLCQEPGEEEREIQFHSDPLSAINACFEGDTVIVCPGHYVVHGTFSIADSIELEGYGLPDDIVIEKRGKG
DTFVDCTGADIKISGIKFVQHDAVEGILIVHRGKTTLENCVLQCETTGVTVRTSAEFLMKNSDLYGAKGA
GIEIYPGSQCTLSDNGIHHCKEGILIKDFLDEHYDIPKISMVNNIIHNNEGYGVVLVKPTIFSDLQENAE
DGTEENKALKIQTSGEPDVAERVDLEELIECATGKMELCARTDPSEQVEGNCEIVNELIAASTQKGQIKK
KRLSELGITQADDNLMSQEMFVGIVGNQFKWNGKGSFGTFLF
>sp|A0A589|TVB43_HUMAN T cell receptor beta variable 4-3 OS=Homo sapiens OX=9606 GN=TRBV4-3 PE=3 SV=1
MGCRLLCCAVLCLLGAVPMETGVTQTPRHLVMGMTNKKSLKCEQHLGHNAMYWYKQSAKKPLELMFVYSL
EERVENNSVPSRFSPECPNSSHLFLHLHTLQPEDSALYLCASSQ
>sp|O00244|ATOX1_HUMAN Copper transport protein ATOX1 OS=Homo sapiens OX=9606 GN=ATOX1 PE=1 SV=1
MPKHEFSVDMTCGGCAEAVSRVLNKLGGVKYDIDLPNKKVCIESEHSMDTLLATLKKTGKTVSYLGLE
>tr|A0N4Z7|A0N4Z7_HUMAN Possible J 10 gene (Fragment) OS=Homo sapiens OX=9606 GN=TRAJ10 PE=4 SV=1
ILTGGGNKLTFGTGTQLKVEL
>sp|P07333|CSF1R_HUMAN Macrophage colony-stimulating factor 1 receptor OS=Homo sapiens OX=9606 GN=CSF1R PE=1 SV=2
MGPGVLLLLLVATAWHGQGIPVIEPSVPELVVKPGATVTLRCVGNGSVEWDGPPSPHWTLYSDGSSSILS
TNNATFQNTGTYRCTEPGDPLGGSAAIHLYVKDPARPWNVLAQEVVVFEDQDALLPCLLTDPVLEAGVSL
VRVRGRPLMRHTNYSFSPWHGFTIHRAKFIQSQDYQCSALMGGRKVMSISIRLKVQKVIPGPPALTLVPA
ELVRIRGEAAQIVCSASSVDVNFDVFLQHNNTKLAIPQQSDFHNNRYQKVLTLNLDQVDFQHAGNYSCVA
SNVQGKHSTSMFFRVVESAYLNLSSEQNLIQEVTVGEGLNLKVMVEAYPGLQGFNWTYLGPFSDHQPEPK
LANATTKDTYRHTFTLSLPRLKPSEAGRYSFLARNPGGWRALTFELTLRYPPEVSVIWTFINGSGTLLCA
ASGYPQPNVTWLQCSGHTDRCDEAQVLQVWDDPYPEVLSQEPFHKVTVQSLLTVETLEHNQTYECRAHNS
VGSGSWAFIPISAGAHTHPPDEFLFTPVVVACMSIMALLLLLLLLLLYKYKQKPKYQVRWKIIESYEGNS
YTFIDPTQLPYNEKWEFPRNNLQFGKTLGAGAFGKVVEATAFGLGKEDAVLKVAVKMLKSTAHADEKEAL
MSELKIMSHLGQHENIVNLLGACTHGGPVLVITEYCCYGDLLNFLRRKAEAMLGPSLSPGQDPEGGVDYK
NIHLEKKYVRRDSGFSSQGVDTYVEMRPVSTSSNDSFSEQDLDKEDGRPLELRDLLHFSSQVAQGMAFLA
SKNCIHRDVAARNVLLTNGHVAKIGDFGLARDIMNDSNYIVKGNARLPVKWMAPESIFDCVYTVQSDVWS
YGILLWEIFSLGLNPYPGILVNSKFYKLVKDGYQMAQPAFAPKNIYSIMQACWALEPTHRPTFQQICSFL
QEQAQEDRRERDYTNLPSSSRSGGSGSSSSELEEESSSEHLTCCEQGDIAQPLLQPNNYQFC
>sp|P68371|TBB4B_HUMAN Tubulin beta-4B chain OS=Homo sapiens OX=9606 GN=TUBB4B PE=1 SV=1
MREIVHLQAGQCGNQIGAKFWEVISDEHGIDPTGTYHGDSDLQLERINVYYNEATGGKYVPRAVLVDLEP
GTMDSVRSGPFGQIFRPDNFVFGQSGAGNNWAKGHYTEGAELVDSVLDVVRKEAESCDCLQGFQLTHSLG
GGTGSGMGTLLISKIREEYPDRIMNTFSVVPSPKVSDTVVEPYNATLSVHQLVENTDETYCIDNEALYDI
CFRTLKLTTPTYGDLNHLVSATMSGVTTCLRFPGQLNADLRKLAVNMVPFPRLHFFMPGFAPLTSRGSQQ
YRALTVPELTQQMFDAKNMMAACDPRHGRYLTVAAVFRGRMSMKEVDEQMLNVQNKNSSYFVEWIPNNVK
TAVCDIPPRGLKMSATFIGNSTAIQELFKRISEQFTAMFRRKAFLHWYTGEGMDEMEFTEAESNMNDLVS
EYQQYQDATAEEEGEFEEEAEEEVA
>sp|Q8NFP4|MDGA1_HUMAN MAM domain-containing glycosylphosphatidylinositol anchor protein 1 OS=Homo sapiens OX=9606 GN=MDGA1 PE=1 SV=1
MEVTCLLLLALIPFHCRGQGVYAPAQAQIVHAGQACVVKEDNISERVYTIREGDTLMLQCLVTGHPRPQV
RWTKTAGSASDKFQETSVFNETLRIERIARTQGGRYYCKAENGVGVPAIKSIRVDVQYLDEPMLTVHQTV
SDVRGNFYQEKTVFLRCTVNSNPPARFIWKRGSDTLSHSQDNGVDIYEPLYTQGETKVLKLKNLRPQDYA
SYTCQVSVRNVCGIPDKAITFRLTNTTAPPALKLSVNETLVVNPGENVTVQCLLTGGDPLPQLQWSHGPG
PLPLGALAQGGTLSIPSVQARDSGYYNCTATNNVGNPAKKTVNLLVRSMKNATFQITPDVIKESENIQLG
QDLKLSCHVDAVPQEKVTYQWFKNGKPARMSKRLLVTRNDPELPAVTSSLELIDLHFSDYGTYLCMASFP
GAPVPDLSVEVNISSETVPPTISVPKGRAVVTVREGSPAELQCEVRGKPRPPVLWSRVDKEAALLPSGLP
LEETPDGKLRLERVSRDMSGTYRCQTARYNGFNVRPREAQVQLNVQFPPEVEPSSQDVRQALGRPVLLRC
SLLRGSPQRIASAVWRFKGQLLPPPPVVPAAAEAPDHAELRLDAVTRDSSGSYECSVSNDVGSAACLFQV
SAKAYSPEFYFDTPNPTRSHKLSKNYSYVLQWTQREPDAVDPVLNYRLSIRQLNQHNAVVKAIPVRRVEK
GQLLEYILTDLRVPHSYEVRLTPYTTFGAGDMASRIIHYTEPINSPNLSDNTCHFEDEKICGYTQDLTDN
FDWTRQNALTQNPKRSPNTGPPTDISGTPEGYYMFIETSRPRELGDRARLVSPLYNASAKFYCVSFFYHM
YGKHIGSLNLLVRSRNKGALDTHAWSLSGNKGNVWQQAHVPISPSGPFQIIFEGVRGPGYLGDIAIDDVT
LKKGECPRKQTDPNKVVVMPGSGAPCQSSPQLWGPMAIFLLALQR
>sp|Q6PML9|ZNT9_HUMAN Zinc transporter 9 OS=Homo sapiens OX=9606 GN=SLC30A9 PE=1 SV=1
MLPGLAAAAAHRCSWSSLCRLRLRCRAAACNPSDRQEWQNLVTFGSFSNMVPCSHPYIGTLSQVKLYSTN
VQKEGQGSQTLRVEKVPSFETAEGIGTELKAPLKQEPLQVRVKAVLKKREYGSKYTQNNFITGVRAINEF
CLKSSDLEQLRKIRRRSPHEDTESFTVYLRSDVEAKSLEVWGSPEALAREKKLRKEAEIEYRERLFRNQK
ILREYRDFLGNTKPRSRTASVFFKGPGKVVMVAICINGLNCFFKFLAWIYTGSASMFSEAIHSLSDTCNQ
GLLALGISKSVQTPDPSHPYGFSNMRYISSLISGVGIFMMGAGLSWYHGVMGLLHPQPIESLLWAYCILA
GSLVSEGATLLVAVNELRRNARAKGMSFYKYVMESRDPSTNVILLEDTAAVLGVIIAATCMGLTSITGNP
LYDSLGSLGVGTLLGMVSAFLIYTNTEALLGRSIQPEQVQRLTELLENDPSVRAIHDVKATDLGLGKVRF
KAEVDFDGRVVTRSYLEKQDFDQMLQEIQEVKTPEELETFMLKHGENIIDTLGAEVDRLEKELKKRNPEV
RHVDLEIL

### Sheet: UniProt-5
>sp|P09564|CD7_HUMAN T-cell antigen CD7 OS=Homo sapiens OX=9606 GN=CD7 PE=1 SV=1
MAGPPRLLLLPLLLALARGLPGALAAQEVQQSPHCTTVPVGASVNITCSTSGGLRGIYLRQLGPQPQDII
YYEDGVVPTTDRRFRGRIDFSGSQDNLTITMHRLQLSDTGTYTCQAITEVNVYGSGTLVLVTEEQSQGWH
RCSDAPPRASALPAPPTGSALPDPQTASALPDPPAASALPAALAVISFLLGLGLGVACVLARTQIKKLCS
WRDKNSAACVVYEDMSHSRCNTLSSPNQYQ
>sp|Q8IW40|CC103_HUMAN Coiled-coil domain-containing protein 103 OS=Homo sapiens OX=9606 GN=CCDC103 PE=1 SV=1
MERNDIINFKALEKELQAALTADEKYKRENAAKLRAVEQRVASYEEFRGIVLASHLKPLERKDKMGGKRT
VPWNCHTIQGRTFQDVATEISPEKAPLQPETSADFYRDWRRHLPSGPERYQALLQLGGPRLGCLFQTDVG
FGLLGELLVALADHVGPADRAAVLGILCSLASTGRFTLNLSLLSRAERESCKGLFQKLQAMGNPRSVKEG
LSWEEQGLEEQSGGLQEEERLLQELLELYQVD
>sp|Q9NXG6|P4HTM_HUMAN Transmembrane prolyl 4-hydroxylase OS=Homo sapiens OX=9606 GN=P4HTM PE=1 SV=2
MAAAAVTGQRPETAAAEEASRPQWAPPDHCQAQAAAGLGDGEDAPVRPLCKPRGICSRAYFLVLMVFVHL
YLGNVLALLLFVHYSNGDESSDPGPQHRAQGPGPEPTLGPLTRLEGIKVGHERKVQLVTDRDHFIRTLSL
KPLLFEIPGFLTDEECRLIIHLAQMKGLQRSQILPTEEYEEAMSTMQVSQLDLFRLLDQNRDGHLQLREV
LAQTRLGNGWWMTPESIQEMYAAIKADPDGDGVLSLQEFSNMDLRDFHKYMRSHKAESSELVRNSHHTWL
YQGEGAHHIMRAIRQRVLRLTRLSPEIVELSEPLQVVRYGEGGHYHAHVDSGPVYPETICSHTKLVANES
VPFETSCRYMTVLFYLNNVTGGGETVFPVADNRTYDEMSLIQDDVDLRDTRRHCDKGNLRVKPQQGTAVF
WYNYLPDGQGWVGDVDDYSLHGGCLVTRGTKWIANNWINVDPSRARQALFQQEMARLAREGGTDSQPEWA
LDRAYRDARVEL
>sp|Q8NHP1|ARK74_HUMAN Aflatoxin B1 aldehyde reductase member 4 OS=Homo sapiens OX=9606 GN=AKR7L PE=2 SV=7
MSRQLSRARPATVLGAMEMGRRMDAPTSAAVTRAFLERGHTEIDTAFLYSDGQSETILGGLGLRMGSSDC
RVKIATKANPWIGNSLKPDSVRSQLETSLKRLQCPRVDLFYLHAPDHSAPVEETLRACHQLHQEGKFVEL
GLSNYAAWEVAEICTLCKSNGWILPTVYQGMYSATTRQVETELFPCLRHFGLRFYAYNPLAGGLLTGKYK
YEDKDGKQPVGRFFGTQWAEIYRNHFWKEHHFEGIALVEKALQAAYGASAPSMTSAALRWMYHHSQLQGA
HGDAVILGMSSLEQLEQNLAAAEEGPLEPAVVDAFNQAWHLFAHECPNYFI
>sp|Q16627|CCL14_HUMAN C-C motif chemokine 14 OS=Homo sapiens OX=9606 GN=CCL14 PE=1 SV=1
MKISVAAIPFFLLITIALGTKTESSSRGPYHPSECCFTYTTYKIPRQRIMDYYETNSQCSKPGIVFITKR
GHSVCTNPSDKWVQDYIKDMKEN
>sp|Q8TDD1|DDX54_HUMAN ATP-dependent RNA helicase DDX54 OS=Homo sapiens OX=9606 GN=DDX54 PE=1 SV=2
MAADKGPAAGPRSRAAMAQWRKKKGLRKRRGAASQARGSDSEDGEFEIQAEDDARARKLGPGRPLPTFPT
SECTSDVEPDTREMVRAQNKKKKKSGGFQSMGLSYPVFKGIMKKGYKVPTPIQRKTIPVILDGKDVVAMA
RTGSGKTACFLLPMFERLKTHSAQTGARALILSPTRELALQTLKFTKELGKFTGLKTALILGGDRMEDQF
AALHENPDIIIATPGRLVHVAVEMSLKLQSVEYVVFDEADRLFEMGFAEQLQEIIARLPGGHQTVLFSAT
LPKLLVEFARAGLTEPVLIRLDVDTKLNEQLKTSFFLVREDTKAAVLLHLLHNVVRPQDQTVVFVATKHH
AEYLTELLTTQRVSCAHIYSALDPTARKINLAKFTLGKCSTLIVTDLAARGLDIPLLDNVINYSFPAKGK
LFLHRVGRVARAGRSGTAYSLVAPDEIPYLLDLHLFLGRSLTLARPLKEPSGVAGVDGMLGRVPQSVVDE
EDSGLQSTLEASLELRGLARVADNAQQQYVRSRPAPSPESIKRAKEMDLVGLGLHPLFSSRFEEEELQRL
RLVDSIKNYRSRATIFEINASSRDLCSQVMRAKRQKDRKAIARFQQGQQGRQEQQEGPVGPAPSRPALQE
KQPEKEEEEEAGESVEDIFSEVVGRKRQRSGPNRGAKRRREEARQRDQEFYIPYRPKDFDSERGLSISGE
GGAFEQQAAGAVLDLMGDEAQNLTRGRQQLKWDRKKKRFVGQSGQEDKKKIKTESGRYISSSYKRDLYQK
WKQKQKIDDRDSDEEGASDRRGPERRGGKRDRGQGASRPHAPGTPAGRVRPELKTKQQILKQRRRAQKLH
FLQRGGLKQLSARNRRRVQELQQGAFGRGARSKKGKMRKRM
>sp|Q6N022|TEN4_HUMAN Teneurin-4 OS=Homo sapiens OX=9606 GN=TENM4 PE=1 SV=2
MDVKERKPYRSLTRRRDAERRYTSSSADSEEGKAPQKSYSSSETLKAYDQDARLAYGSRVKDIVPQEAEE
FCRTGANFTLRELGLEEVTPPHGTLYRTDIGLPHCGYSMGAGSDADMEADTVLSPEHPVRLWGRSTRSGR
SSCLSSRANSNLTLTDTEHENTETDHPGGLQNHARLRTPPPPLSHAHTPNQHHAASINSLNRGNFTPRSN
PSPAPTDHSLSGEPPAGGAQEPAHAQENWLLNSNIPLETRNLGKQPFLGTLQDNLIEMDILGASRHDGAY
SDGHFLFKPGGTSPLFCTTSPGYPLTSSTVYSPPPRPLPRSTFARPAFNLKKPSKYCNWKCAALSAIVIS
ATLVILLAYFVAMHLFGLNWHLQPMEGQMYEITEDTASSWPVPTDVSLYPSGGTGLETPDRKGKGTTEGK
PSSFFPEDSFIDSGEIDVGRRASQKIPPGTFWRSQVFIDHPVHLKFNVSLGKAALVGIYGRKGLPPSHTQ
FDFVELLDGRRLLTQEARSLEGTPRQSRGTVPPSSHETGFIQYLDSGIWHLAFYNDGKESEVVSFLTTAI
ESVDNCPSNCYGNGDCISGTCHCFLGFLGPDCGRASCPVLCSGNGQYMKGRCLCHSGWKGAECDVPTNQC
IDVACSNHGTCITGTCICNPGYKGESCEEVDCMDPTCSGRGVCVRGECHCSVGWGGTNCETPRATCLDQC
SGHGTFLPDTGLCSCDPSWTGHDCSIEICAADCGGHGVCVGGTCRCEDGWMGAACDQRACHPRCAEHGTC
RDGKCECSPGWNGEHCTIAHYLDRVVKEGCPGLCNGNGRCTLDLNGWHCVCQLGWRGAGCDTSMETACGD
SKDNDGDGLVDCMDPDCCLQPLCHINPLCLGSPNPLDIIQETQVPVSQQNLHSFYDRIKFLVGRDSTHII
PGENPFDGGHACVIRGQVMTSDGTPLVGVNISFVNNPLFGYTISRQDGSFDLVTNGGISIILRFERAPFI
TQEHTLWLPWDRFFVMETIIMRHEENEIPSCDLSNFARPNPVVSPSPLTSFASSCAEKGPIVPEIQALQE
EISISGCKMRLSYLSSRTPGYKSVLRISLTHPTIPFNLMKVHLMVAVEGRLFRKWFAAAPDLSYYFIWDK
TDVYNQKVFGLSEAFVSVGYEYESCPDLILWEKRTTVLQGYEIDASKLGGWSLDKHHALNIQSGILHKGN
GENQFVSQQPPVIGSIMGNGRRRSISCPSCNGLADGNKLLAPVALTCGSDGSLYVGDFNYIRRIFPSGNV
TNILELRNKDFRHSHSPAHKYYLATDPMSGAVFLSDSNSRRVFKIKSTVVVKDLVKNSEVVAGTGDQCLP
FDDTRCGDGGKATEATLTNPRGITVDKFGLIYFVDGTMIRRIDQNGIISTLLGSNDLTSARPLSCDSVMD
ISQVHLEWPTDLAINPMDNSLYVLDNNVVLQISENHQVRIVAGRPMHCQVPGIDHFLLSKVAIHATLESA
TALAVSHNGVLYIAETDEKKINRIRQVTTSGEISLVAGAPSGCDCKNDANCDCFSGDDGYAKDAKLNTPS
SLAVCADGELYVADLGNIRIRFIRKNKPFLNTQNMYELSSPIDQELYLFDTTGKHLYTQSLPTGDYLYNF
TYTGDGDITLITDNNGNMVNVRRDSTGMPLWLVVPDGQVYWVTMGTNSALKSVTTQGHELAMMTYHGNSG
LLATKSNENGWTTFYEYDSFGRLTNVTFPTGQVSSFRSDTDSSVHVQVETSSKDDVTITTNLSASGAFYT
LLQDQVRNSYYIGADGSLRLLLANGMEVALQTEPHLLAGTVNPTVGKRNVTLPIDNGLNLVEWRQRKEQA
RGQVTVFGRRLRVHNRNLLSLDFDRVTRTEKIYDDHRKFTLRILYDQAGRPSLWSPSSRLNGVNVTYSPG
GYIAGIQRGIMSERMEYDQAGRITSRIFADGKTWSYTYLEKSMVLLLHSQRQYIFEFDKNDRLSSVTMPN
VARQTLETIRSVGYYRNIYQPPEGNASVIQDFTEDGHLLHTFYLGTGRRVIYKYGKLSKLAETLYDTTKV
SFTYDETAGMLKTINLQNEGFTCTIRYRQIGPLIDRQIFRFTEEGMVNARFDYNYDNSFRVTSMQAVINE
TPLPIDLYRYDDVSGKTEQFGKFGVIYYDINQIITTAVMTHTKHFDAYGRMKEVQYEIFRSLMYWMTVQY
DNMGRVVKKELKVGPYANTTRYSYEYDADGQLQTVSINDKPLWRYSYDLNGNLHLLSPGNSARLTPLRYD
IRDRITRLGDVQYKMDEDGFLRQRGGDIFEYNSAGLLIKAYNRAGSWSVRYRYDGLGRRVSSKSSHSHHL
QFFYADLTNPTKVTHLYNHSSSEITSLYYDLQGHLFAMELSSGDEFYIACDNIGTPLAVFSGTGLMIKQI
LYTAYGEIYMDTNPNFQIIIGYHGGLYDPLTKLVHMGRRDYDVLAGRWTSPDHELWKHLSSSNVMPFNLY
MFKNNNPISNSQDIKCFMTDVNSWLLTFGFQLHNVIPGYPKPDMDAMEPSYELIHTQMKTQEWDNSKSIL
GVQCEVQKQLKAFVTLERFDQLYGSTITSCQQAPKTKKFASSGSVFGKGVKFALKDGRVTTDIISVANED
GRRVAAILNHAHYLENLHFTIDGVDTHYFVKPGPSEGDLAILGLSGGRRTLENGVNVTVSQINTVLNGRT
RRYTDIQLQYGALCLNTRYGTTLDEEKARVLELARQRAVRQAWAREQQRLREGEEGLRAWTEGEKQQVLS
TGRVQGYDGFFVISVEQYPELSDSANNIHFMRQSEMGRR
>sp|Q5VUD6|DIK1B_HUMAN Divergent protein kinase domain 1B OS=Homo sapiens OX=9606 GN=DIPK1B PE=1 SV=3
MRRLRRLAHLVLFCPFSKRLQGRLPGLRVRCIFLAWLGVFAGSWLVYVHYSSYSERCRGHVCQVVICDQY
RKGIISGSVCQDLCELHMVEWRTCLSVAPGQQVYSGLWRDKDVTIKCGIEETLDSKARSDAAPRRELVLF
DKPTRGTSIKEFREMTLSFLKANLGDLPSLPALVGQVLLMADFNKDNRVSLAEAKSVWALLQRNEFLLLL
SLQEKEHASRLLGYCGDLYLTEGVPHGAWHAAALPPLLRPLLPPALQGALQQWLGPAWPWRAKIAIGLLE
FVEELFHGSYGTFYMCETTLANVGYTATYDFKMADLQQVAPEATVRRFLQGRRCEHSTDCTYGRDCRAPC
DRLMRQCKGDLIQPNLAKVCALLRGYLLPGAPADLREELGTQLRTCTTLSGLASQVEAHHSLVLSHLKTL
LWKKISNTKYS
>sp|Q96I51|RCC1L_HUMAN RCC1-like G exchanging factor-like protein OS=Homo sapiens OX=9606 GN=RCC1L PE=1 SV=2
MALVALVAGARLGRRLSGPGLGRGHWTAARRSRSRREAAEAEAEVPVVQYVGERAARADRVFVWGFSFSG
ALGVPSFVVPSSGPGPRAGARPRRRIQPVPYRLELDQKISSAACGYGFTLLSSKTADVTKVWGMGLNKDS
QLGFHRSRKDKTRGYEYVLEPSPVSLPLDRPQETRVLQVSCGRAHSLVLTDREGVFSMGNNSYGQCGRKV
VENEIYSESHRVHRMQDFDGQVVQVACGQDHSLFLTDKGEVYSCGWGADGQTGLGHYNITSSPTKLGGDL
AGVNVIQVATYGDCCLAVSADGGLFGWGNSEYLQLASVTDSTQVNVPRCLHFSGVGKVRQAACGGTGCAV
LNGEGHVFVWGYGILGKGPNLVESAVPEMIPPTLFGLTEFNPEIQVSRIRCGLSHFAALTNKGELFVWGK
NIRGCLGIGRLEDQYFPWRVTMPGEPVDVACGVDHMVTLAKSFI
>sp|Q6P2D0|ZFP1_HUMAN Zinc finger protein 1 homolog OS=Homo sapiens OX=9606 GN=ZFP1 PE=1 SV=2
MNKSQGSVSFTDVTVDFTQEEWEQLDPSQRILYMDVMLENYSNLLSVEVWKADDQMERDHRNPDEQARQF
LILKNQTPIEERGDLFGKALNLNTDFVSLRQVPYKYDLYEKTLKYNSDLLNSNRSYAGKQTDECNEFGKA
LLYLKQEKTHSGVEYSEYNKSGKALSHKAAIFKHQKIKNLVQPFICTYCDKAFSFKSLLISHKRIHTGEK
PYECNVCKKTFSHKANLIKHQRIHTGEKPFECPECGKAFTHQSNLIVHQRAHMEKKPYECSECGKTFAQK
FELTTHQRIHTGERPYECNECAKTFFKKSNLIIHQKIHTGEKRYECSECGKSFIQNSQLIIHMRTHTGEK
PYECTECGKTFSQRSTLRLHLRIHTGEKPYECSECGKAFSRKSRLSVHQRVHIGEKP
>sp|Q9H310|RHBG_HUMAN Ammonium transporter Rh type B OS=Homo sapiens OX=9606 GN=RHBG PE=1 SV=2
MAGSPSRAAGRRLQLPLLCLFLQGATAVLFAVFVRYNHKTDAALWHRSNHSNADNEFYFRYPSFQDVHAM
VFVGFGFLMVFLQRYGFSSVGFTFLLAAFALQWSTLVQGFLHSFHGGHIHVGVESMINADFCAGAVLISF
GAVLGKTGPTQLLLMALLEVVLFGINEFVLLHLLGVRDAGGSMTIHTFGAYFGLVLSRVLYRPQLEKSKH
RQGSVYHSDLFAMIGTIFLWIFWPSFNAALTALGAGQHRTALNTYYSLAASTLGTFALSALVGEDGRLDM
VHIQNAALAGGVVVGTSSEMMLTPFGALAAGFLAGTVSTLGYKFFTPILESKFKVQDTCGVHNLHGMPGV
LGALLGVLVAGLATHEAYGDGLESVFPLIAEGQRSATSQAMHQLFGLFVTLMFASVGGGLGGLLLKLPFL
DSPPRLPALRGPSSLAGAWRA
>sp|Q5BKY9|F133B_HUMAN Protein FAM133B OS=Homo sapiens OX=9606 GN=FAM133B PE=1 SV=1
MGKRDNRVAYMNPIAMARSRGPIQSSGPTIQDYLNRPRPTWEEVKEQLEKKKKGSKALAEFEEKMNENWK
KELEKHREKLLSGSESSSKKRQRKKKEKKKSGRYSSSSSSSSDSSSSSSDSEDEDKKQGKRRKKKKNRSH
KSSESSMSETESDSKDSLKKKKKSKDGTEKEKDIKGLSKKRKMYSEDKPLSSESLSESEYIEEVRAKKKK
SSEEREKATEKTKKKKKHKKHSKKKKKKAASSSPDSP
>sp|Q6PCE3|PGM2L_HUMAN Glucose 1,6-bisphosphate synthase OS=Homo sapiens OX=9606 GN=PGM2L1 PE=1 SV=3
MAENTEGDLNSNLLHAPYHTGDPQLDTAIGQWLRWDKNPKTKEQIENLLRNGMNKELRDRLCCRMTFGTA
GLRSAMGAGFCYINDLTVIQSTQGMYKYLERCFSDFKQRGFVVGYDTRGQVTSSCSSQRLAKLTAAVLLA
KDVPVYLFSRYVPTPFVPYAVQKLKAVAGVMITASHNRKEDNGYKVYWETGAQITSPHDKEILKCIEECV
EPWNGSWNDNLVDTSPLKRDPLQDICRRYMEDLKKICFYRELNSKTTLKFVHTSFHGVGHDYVQLAFKVF
GFKPPIPVPEQKDPDPDFSTVKCPNPEEGESVLELSLRLAEKENARVVLATDPDADRLAAAELQENGCWK
VFTGNELAALFGWWMFDCWKKNKSRNADVKNVYMLATTVSSKILKAIALKEGFHFEETLPGFKWIGSRII
DLLENGKEVLFAFEESIGFLCGTSVLDKDGVSAAVVVAEMASYLETMNITLKQQLVKVYEKYGYHISKTS
YFLCYEPPTIKSIFERLRNFDSPKEYPKFCGTFAILHVRDVTTGYDSSQPNKKSVLPVSKNSQMITFTFQ
NGCVATLRTSGTEPKIKYYAEMCASPDQSDTALLEEELKKLIDALIENFLQPSKNGLIWRSV
>sp|P43243|MATR3_HUMAN Matrin-3 OS=Homo sapiens OX=9606 GN=MATR3 PE=1 SV=2
MSKSFQQSSLSRDSQGHGRDLSAAGIGLLAAATQSLSMPASLGRMNQGTARLASLMNLGMSSSLNQQGAH
SALSSASTSSHNLQSIFNIGSRGPLPLSSQHRGDADQASNILASFGLSARDLDELSRYPEDKITPENLPQ
ILLQLKRRRTEEGPTLSYGRDGRSATREPPYRVPRDDWEEKRHFRRDSFDDRGPSLNPVLDYDHGSRSQE
SGYYDRMDYEDDRLRDGERCRDDSFFGETSHNYHKFDSEYERMGRGPGPLQERSLFEKKRGAPPSSNIED
FHGLLPKGYPHLCSICDLPVHSNKEWSQHINGASHSRRCQLLLEIYPEWNPDNDTGHTMGDPFMLQQSTN
PAPGILGPPPPSFHLGGPAVGPRGNLGAGNGNLQGPRHMQKGRVETSRVVHIMDFQRGKNLRYQLLQLVE
PFGVISNHLILNKINEAFIEMATTEDAQAAVDYYTTTPALVFGKPVRVHLSQKYKRIKKPEGKPDQKFDQ
KQELGRVIHLSNLPHSGYSDSAVLKLAEPYGKIKNYILMRMKSQAFIEMETREDAMAMVDHCLKKALWFQ
GRCVKVDLSEKYKKLVLRIPNRGIDLLKKDKSRKRSYSPDGKESPSDKKSKTDGSQKTESSTEGKEQEEK
SGEDGEKDTKDDQTEQEPNMLLESEDELLVDEEEAAALLESGSSVGDETDLANLGDVASDGKKEPSDKAV
KKDGSASAAAKKKLKKVDKIEELDQENEAALENGIKNEENTEPGAESSENADDPNKDTSENADGQSDENK
DDYTIPDEYRIGPYQPNVPVGIDYVIPKTGFYCKLCSLFYTNEEVAKNTHCSSLPHYQKLKKFLNKLAEE
RRQKKET
>sp|P81408|F189B_HUMAN Protein FAM189B OS=Homo sapiens OX=9606 GN=FAM189B PE=1 SV=2
MMPSPSDSSRSLTSRPSTRGLTHLRLHRPWLQALLTLGLVQVLLGILVVTFSMVASSVTTTESIKRSCPS
WAGFSLAFSGVVGIVSWKRPFTLVISFFSLLSVLCVMLSMAGSVLSCKNAQLARDFQQCSLEGKVCVCCP
SVPLLRPCPESGQELKVAPNSTCDEARGALKNLLFSVCGLTICAAIICTLSAIVCCIQIFSLDLVHTLAP
ERSVSGPLGPLGCTSPPPAPLLHTMLDLEEFVPPVPPPPYYPPEYTCSSETDAQSITYNGSMDSPVPLYP
TDCPPSYEAVMGLRGDSQATLFDPQLHDGSCICERVASIVDVSMDSGSLVLSAIGDLPGGSSPSEDSCLL
ELQGSVRSVDYVLFRSIQRSRAGYCLSLDCGLRGPFEESPLPRRPPRAARSYSCSAPEAPPPLGAPTAAR
SCHRLEGWPPWVGPCFPELRRRVPRGGGRPAAAPPTRAPTRRFSDSSGSLTPPGHRPPHPASPPPLLLPR
SHSDPGITTSSDTADFRDLYTKVLEEEAASVSSADTGLCSEACLFRLARCPSPKLLRARSAEKRRPVPTF
QKVPLPSGPAPAHSLGDLKGSWPGRGLVTRFLQISRKAPDPSGTGAHGHKQVPRSLWGRPGRESLHLRSC
GDLSSSSSLRRLLSGRRLERGTRPHSLSLNGGSRETGL
>sp|Q8WX94|NALP7_HUMAN NACHT, LRR and PYD domains-containing protein 7 OS=Homo sapiens OX=9606 GN=NLRP7 PE=1 SV=1
MTSPQLEWTLQTLLEQLNEDELKSFKSLLWAFPLEDVLQKTPWSEVEEADGKKLAEILVNTSSENWIRNA
TVNILEEMNLTELCKMAKAEMMEDGQVQEIDNPELGDAEEDSELAKPGEKEGWRNSMEKQSLVWKNTFWQ
GDIDNFHDDVTLRNQRFIPFLNPRTPRKLTPYTVVLHGPAGVGKTTLAKKCMLDWTDCNLSPTLRYAFYL
SCKELSRMGPCSFAELISKDWPELQDDIPSILAQAQRILFVVDGLDELKVPPGALIQDICGDWEKKKPVP
VLLGSLLKRKMLPRAALLVTTRPRALRDLQLLAQQPIYVRVEGFLEEDRRAYFLRHFGDEDQAMRAFELM
RSNAALFQLGSAPAVCWIVCTTLKLQMEKGEDPVPTCLTRTGLFLRFLCSRFPQGAQLRGALRTLSLLAA
QGLWAQMSVFHREDLERLGVQESDLRLFLDGDILRQDRVSKGCYSFIHLSFQQFLTALFYALEKEEGEDR
DGHAWDIGDVQKLLSGEERLKNPDLIQVGHFLFGLANEKRAKELEATFGCRMSPDIKQELLQCKAHLHAN
KPLSVTDLKEVLGCLYESQEEELAKVVVAPFKEISIHLTNTSEVMHCSFSLKHCQDLQKLSLQVAKGVFL
ENYMDFELDIEFERCTYLTIPNWARQDLRSLRLWTDFCSLFSSNSNLKFLEVKQSFLSDSSVRILCDHVT
RSTCHLQKVEIKNVTPDTAYRDFCLAFIGKKTLTHLTLAGHIEWERTMMLMLCDLLRNHKCNLQYLRLGG
HCATPEQWAEFFYVLKANQSLKHLRLSANVLLDEGAMLLYKTMTRPKHFLQMLSLENCRLTEASCKDLAA
VLVVSKKLTHLCLAKNPIGDTGVKFLCEGLSYPDCKLQTLVLQQCSITKLGCRYLSEALQEACSLTNLDL
SINQIARGLWILCQALENPNCNLKHLRLKTYETNLEIKKLLEEVKEKNPKLTIDCNASGATAPPCCDFFC
>sp|Q03252|LMNB2_HUMAN Lamin-B2 OS=Homo sapiens OX=9606 GN=LMNB2 PE=1 SV=4
MSPPSPGRRREQRRPRAAATMATPLPGRAGGPATPLSPTRLSRLQEKEELRELNDRLAHYIDRVRALELE
NDRLLLKISEKEEVTTREVSGIKALYESELADARRVLDETARERARLQIEIGKLRAELDEVNKSAKKREG
ELTVAQGRVKDLESLFHRSEVELAAALSDKRGLESDVAELRAQLAKAEDGHAVAKKQLEKETLMRVDLEN
RCQSLQEELDFRKSVFEEEVRETRRRHERRLVEVDSSRQQEYDFKMAQALEELRSQHDEQVRLYKLELEQ
TYQAKLDSAKLSSDQNDKAASAAREELKEARMRLESLSYQLSGLQKQASAAEDRIRELEEAMAGERDKFR
KMLDAKEQEMTEMRDVMQQQLAEYQELLDVKLALDMEINAYRKLLEGEEERLKLSPSPSSRVTVSRATSS
SSGSLSATGRLGRSKRKRLEVEEPLGSGPSVLGTGTGGSGGFHLAQQASASGSVSIEEIDLEGKFVQLKN
NSDKDQSLGNWRIKRQVLEGEEIAYKFTPKYILRAGQMVTVWAAGAGVAHSPPSTLVWKGQSSWGTGESF
RTVLVNADGEEVAMRTVKKSSVMRENENGEEEEEEAEFGEEDLFHQQGDPRTTSRGCYVM
>sp|Q6GMV3|PTRD1_HUMAN Putative peptidyl-tRNA hydrolase PTRHD1 OS=Homo sapiens OX=9606 GN=PTRHD1 PE=1 SV=1
MHRGVGPAFRVVRKMAASGAEPQVLVQYLVLRKDLSQAPFSWPAGALVAQACHAATAALHTHRDHPHTAA
YLQELGRMRKVVLEAPDETTLKELAETLQQKNIDHMLWLEQPENIATCIALRPYPKEEVGQYLKKFRLFK
>sp|Q86UA1|PRP39_HUMAN Pre-mRNA-processing factor 39 OS=Homo sapiens OX=9606 GN=PRPF39 PE=1 SV=3
MQNSHMDEYRNSSNGSTGNSSEVVVEHPTDFSTEIMNVTEMEQSPDDSPNVNASTEETEMASAVDLPVTL
TETEANFPPEYEKFWKTVENNPQDFTGWVYLLQYVEQENHLMAARKAFDRFFIHYPYCYGYWKKYADLEK
RHDNIKPSDEVYRRGLQAIPLSVDLWIHYINFLKETLDPGDPETNNTIRGTFEHAVLAAGTDFRSDRLWE
MYINWENEQGNLREVTAIYDRILGIPTQLYSHHFQRFKEHVQNNLPRDLLTGEQFIQLRRELASVNGHSG
DDGPPGDDLPSGIEDITDPAKLITEIENMRHRIIEIHQEMFNYNEHEVSKRWTFEEGIKRPYFHVKPLEK
AQLKNWKEYLEFEIENGTHERVVVLFERCVISCALYEEFWIKYAKYMENHSIEGVRHVFSRACTIHLPKK
PMVHMLWAAFEEQQGNINEARNILKTFEECVLGLAMVRLRRVSLERRHGNLEEAEHLLQDAIKNAKSNNE
SSFYAVKLARHLFKIQKNLPKSRKVLLEAIERDKENTKLYLNLLEMEYSGDLKQNEENILNCFDKAVHGS
LPIKMRITFSQRKVEFLEDFGSDVNKLLNAYDEHQTLLKEQDSLKRKAENGSEEPEEKKAHTEDTTSSST
QMIDGDLQANQAVYNYSAWYQYNYQNPWNYGQYYPPPPT
>sp|Q9NX78|TM260_HUMAN Transmembrane protein 260 OS=Homo sapiens OX=9606 GN=TMEM260 PE=1 SV=3
MSPHGDGRGQAQGRAVRVGLRRSGGIRGGVAVFAAVAAVFTFTLPPSVPGGDSGELITAAHELGVAHPPG
YPLFTLVAKLAITLFPFGSIAYRVNLLCGLFGAVAASLLFFTVFRLSGSSAGGILAAGVFSFSRLTWQWS
IAAEVFSLNNLFVGLLMALTVHFEEAATAKERSKVAKIGAFCCGLSLCNQHTIILYVLCIIPWILFQLLK
KKELSLGSLLKLSLYFSAGLLPYVHLPISSYLNHARWTWGDQTTLQGFLTHFLREEYGTFSLAKSEIGSS
MSEILLSQVTNMRTELSFNIQALAVCANICLATKDRQNPSLVWLFTGMFCIYSLFFAWRANLDISKPLFM
GVVERFWMQSNAVVAVLAGIGLAAVVSETNRVLNSNGLQCLEWLSATLFVVYQIYSNYSVCDQRTNYVID
KFAKNLLTSMPHDAIILLRGDLPGNSLRYMHYCEGLRPDISLVDQEMMTYEWYLPKMAKHLPGVNFPGNR
WNPVEGILPSGMVTFNLYHFLEVNKQKETFVCIGIHEGDPTWKKNYSLWPWGSCDKLVPLEIVFNPEEWI
KLTKSIYNWTEEYGRFDPSSWESVANEEMWQARMKTPFFIFNLAETAHMPSKVKAQLYAQAYDLYKEIVY
LQKEHPVNWHKNYAIACERMLRLQARDADPEVLLSETIRHFRLYSQKAPNDPQQADILGALKHLRKELQS
LRNRKNV
>sp|Q9Y6D6|BIG1_HUMAN Brefeldin A-inhibited guanine nucleotide-exchange protein 1 OS=Homo sapiens OX=9606 GN=ARFGEF1 PE=1 SV=2
MYEGKKTKNMFLTRALEKILADKEVKKAHHSQLRKACEVALEEIKAETEKQSPPHGEAKAGSSTLPPVKS
KTNFIEADKYFLPFELACQSKCPRIVSTSLDCLQKLIAYGHLTGNAPDSTTPGKKLIDRIIETICGCFQG
PQTDEGVQLQIIKALLTAVTSQHIEIHEGTVLQAVRTCYNIYLASKNLINQTTAKATLTQMLNVIFARME
NQALQEAKQMEKERHRQHHHLLQSPVSHHEPESPQLRYLPPQTVDHISQEHEGDLDLHTNDVDKSLQDDT
EPENGSDISSAENEQTEADQATAAETLSKNEVLYDGENHDCEEKPQDIVQNIVEEMVNIVVGDMGEGTTI
NASADGNIGTIEDGSDSENIQANGIPGTPISVAYTPSLPDDRLSVSSNDTQESGNSSGPSPGAKFSHILQ
KDAFLVFRSLCKLSMKPLSDGPPDPKSHELRSKILSLQLLLSILQNAGPIFRTNEMFINAIKQYLCVALS
KNGVSSVPEVFELSLSIFLTLLSNFKTHLKMQIEVFFKEIFLYILETSTSSFDHKWMVIQTLTRICADAQ
SVVDIYVNYDCDLNAANIFERLVNDLSKIAQGRGSQELGMSNVQELSLRKKGLECLVSILKCMVEWSKDQ
YVNPNSQTTLGQEKPSEQEMSEIKHPETINRYGSLNSLESTSSSGIGSYSTQMSGTDNPEQFEVLKQQKE
IIEQGIDLFNKKPKRGIQYLQEQGMLGTTPEDIAQFLHQEERLDSTQVGEFLGDNDKFNKEVMYAYVDQH
DFSGKDFVSALRMFLEGFRLPGEAQKIDRLMEKFAARYLECNQGQTLFASADTAYVLAYSIIMLTTDLHS
PQVKNKMTKEQYIKMNRGINDSKDLPEEYLSAIYNEIAGKKISMKETKELTIPTKSSKQNVASEKQRRLL
YNLEMEQMAKTAKALMEAVSHVQAPFTSATHLEHVRPMFKLAWTPFLAAFSVGLQDCDDTEVASLCLEGI
RCAIRIACIFSIQLERDAYVQALARFTLLTVSSGITEMKQKNIDTIKTLITVAHTDGNYLGNSWHEILKC
ISQLELAQLIGTGVKPRYISGTVRGREGSLTGTKDQAPDEFVGLGLVGGNVDWKQIASIQESIGETSSQS
VVVAVDRIFTGSTRLDGNAIVDFVRWLCAVSMDELLSTTHPRMFSLQKIVEISYYNMGRIRLQWSRIWEV
IGDHFNKVGCNPNEDVAIFAVDSLRQLSMKFLEKGELANFRFQKDFLRPFEHIMKRNRSPTIRDMVVRCI
AQMVNSQAANIRSGWKNIFSVFHLAASDQDESIVELAFQTTGHIVTLVFEKHFPATIDSFQDAVKCLSEF
ACNAAFPDTSMEAIRLIRHCAKYVSDRPQAFKEYTSDDMNVAPEDRVWVRGWFPILFELSCIINRCKLDV
RTRGLTVMFEIMKTYGHTYEKHWWQDLFRIVFRIFDNMKLPEQQTEKAEWMTTTCNHALYAICDVFTQYL
EVLSDVLLDDIFAQLYWCVQQDNEQLARSGTNCLENVVILNGEKFTLEIWDKTCNCTLDIFKTTIPHALL
TWRPNSGETAPPPPSPVSEKPLDTISQKSVDIHDSIQPRSVDNRPQAPLVSASAVNEEVSKIKSTAKFPE
QKLFAALLIKCVVQLELIQTIDNIVFFPATSKKEDAENLAAAQRDAVDFDVRVDTQDQGMYRFLTSQQLF
KLLDCLLESHRFAKAFNSNNEQRTALWKAGFKGKSKPNLLKQETSSLACGLRILFRMYMDESRVSAWEEV
QQRLLNVCSEALSYFLTLTSESHREAWTNLLLLFLTKVLKISDNRFKAHASFYYPLLCEIMQFDLIPELR
AVLRRFFLRIGVVFQISQPPEQELGINKQ
>sp|O75553|DAB1_HUMAN Disabled homolog 1 OS=Homo sapiens OX=9606 GN=DAB1 PE=1 SV=3
MSTETELQVAVKTSAKKDSRKKGQDRSEATLIKRFKGEGVRYKAKLIGIDEVSAARGDKLCQDSMMKLKG
VVAGARSKGEHKQKIFLTISFGGIKIFDEKTGALQHHHAVHEISYIAKDITDHRAFGYVCGKEGNHRFVA
IKTAQAAEPVILDLRDLFQLIYELKQREELEKKAQKDKQCEQAVYQTILEEDVEDPVYQYIVFEAGHEPI
RDPETEENIYQVPTSQKKEGVYDVPKSQPVSNGYSFEDFEERFAAATPNRNLPTDFDEIFEATKAVTQLE
LFGDMSTPPDITSPPTPATPGDAFIPSSSQTLPASADVFSSVPFGTAAVPSGYVAMGAVLPSFWGQQPLV
QQQMVMGAQPPVAQVMPGAQPIAWGQPGLFPATQQPWPTVAGQFPPAAFMPTQTVMPLPAAMFQGPLTPL
ATVPGTSDSTRSSPQTDKPRQKMGKETFKDFQMAQPPPVPSRKPDQPSLTCTSEAFSSYFNKVGVAQDTD
DCDDFDISQLNLTPVTSTTPSTNSPPTPAPRQSSPSKSSASHASDPTTDDIFEEGFESPSKSEEQEAPDG
SQASSNSDPFGEPSGEPSGDNISPQAGS
>sp|O60563|CCNT1_HUMAN Cyclin-T1 OS=Homo sapiens OX=9606 GN=CCNT1 PE=1 SV=1
MEGERKNNNKRWYFTREQLENSPSRRFGVDPDKELSYRQQAANLLQDMGQRLNVSQLTINTAIVYMHRFY
MIQSFTQFPGNSVAPAALFLAAKVEEQPKKLEHVIKVAHTCLHPQESLPDTRSEAYLQQVQDLVILESII
LQTLGFELTIDHPHTHVVKCTQLVRASKDLAQTSYFMATNSLHLTTFSLQYTPPVVACVCIHLACKWSNW
EIPVSTDGKHWWEYVDATVTLELLDELTHEFLQILEKTPNRLKRIWNWRACEAAKKTKADDRGTDEKTSE
QTILNMISQSSSDTTIAGLMSMSTSTTSAVPSLPVSEESSSNLTSVEMLPGKRWLSSQPSFKLEPTQGHR
TSENLALTGVDHSLPQDGSNAFISQKQNSKSVPSAKVSLKEYRAKHAEELAAQKRQLENMEANVKSQYAY
AAQNLLSHHDSHSSVILKMPIEGSENPERPFLEKADKTALKMRIPVAGGDKAASSKPEEIKMRIKVHAAA
DKHNSVEDSVTKSREHKEKHKTHPSNHHHHHNHHSHKHSHSQLPVGTGNKRPGDPKHSSQTSNLAHKTYS
LSSSFSSSSSTRKRGPSEETGGAVFDHPAKIAKSTKSSSLNFSFPSLPTMGQMPGHSSDTSGLSFSQPSC
KTRVPHSKLDKGPTGANGHNTTQTIDYQDTVNMLHSLLSAQGVQPTQPTAFEFVRPYSDYLNPRSGGISS
RSGNTDKPRPPPLPSEPPPPLPPLPK
>sp|Q9NWH7|SPAT6_HUMAN Spermatogenesis-associated protein 6 OS=Homo sapiens OX=9606 GN=SPATA6 PE=1 SV=1
MPKVKALQCALALEISSVTCPGVVLKDKEDIYLSICVFGQYKKTQCVPATFPLVFNARMVFEKVFPDAVD
PGDVVTQLEYDTAVFELIQLVPPVGETLSTYDENTRDFMFPGPNQMSGHHDSNRQVTMRRISGLRGNAPR
LEFSTTSVITECLISSRKCHTQDKFIYHLAPVEKSHGRLQNRTSRSQKKKSKSPERSKYCINAKNYEQPT
ISSKSHSPSPYTKRRMCELSEDTRRRLAHLNLGPYEFKKETDKPPFVIRHVDPPSPRADTLLGSSGRDCE
RDGWSRVHNDHSHLGCCRPKDYKVIRTPHGRDFDDSLEKCEEYLSPRSCSKPRHSARTLLVHSAPSTMPK
HSPSPVLNRASLRERFHSDWCSPSNCDEIHDRVKNVLKSHQAHQRHLYDERDLEKDDELELKRSLLCRDS
AYDSDPEYSSCQQPRGTFHLDDGEYWSNRAASYKGKSHRPIFENSMDKMYRNLYKKACSSASHTQESF
>sp|P0DTE1|HV383_HUMAN Probable non-functional immunoglobulin heavy variable 3-38-3 OS=Homo sapiens OX=9606 GN=IGHV3-38-3 PE=1 SV=1
MQFVLSWVFLVAILKGVQCEVQLVESRGVLVQPGGSLRLSCAASGFTVSSNEMSWVRQAPGKGLEWVSSI
SGGSTYYADSRKGRFTISRDNSKNTLHLQMNSLRAEDTAVYYCKK
>sp|Q9H209|O10A4_HUMAN Olfactory receptor 10A4 OS=Homo sapiens OX=9606 GN=OR10A4 PE=2 SV=2
MMWENWTIVSEFVLVSFSALSTELQALLFLLFLTIYLVTLMGNVLIILVTIADSALQSPMYFFLRNLSFL
EIGFNLVIVPKMLGTLIIQDTTISFLGCATQMYFFFFFGAAECCLLATMAYDRYVAICDPLHYPVIMGHI
SCAQLAAASWFSGFSVATVQTTWIFSFPFCGPNRVNHFFCDSPPVIALVCADTSVFELEALTATVLFILF
PFLLILGSYVRILSTIFRMPSAEGKHQAFSTCSAHLLVVSLFYSTAILTYFRPQSSASSESKKLLSLSST
VVTPMLNPIIYSSRNKEVKAALKRLIHRTLGSQKL
>sp|P24593|IBP5_HUMAN Insulin-like growth factor-binding protein 5 OS=Homo sapiens OX=9606 GN=IGFBP5 PE=1 SV=1
MVLLTAVLLLLAAYAGPAQSLGSFVHCEPCDEKALSMCPPSPLGCELVKEPGCGCCMTCALAEGQSCGVY
TERCAQGLRCLPRQDEEKPLHALLHGRGVCLNEKSYREQVKIERDSREHEEPTTSEMAEETYSPKIFRPK
HTRISELKAEAVKKDRRKKLTQSKFVGGAENTAHPRIISAPEMRQESEQGPCRRHMEASLQELKASPRMV
PRAVYLPNCDRKGFYKRKQCKPSRGRKRGICWCVDKYGMKLPGMEYVDGDFQCHTFDSSNVE
>sp|O00220|TR10A_HUMAN Tumor necrosis factor receptor superfamily member 10A OS=Homo sapiens OX=9606 GN=TNFRSF10A PE=1 SV=3
MAPPPARVHLGAFLAVTPNPGSAASGTEAAAATPSKVWGSSAGRIEPRGGGRGALPTSMGQHGPSARARA
GRAPGPRPAREASPRLRVHKTFKFVVVGVLLQVVPSSAATIKLHDQSIGTQQWEHSPLGELCPPGSHRSE
HPGACNRCTEGVGYTNASNNLFACLPCTACKSDEEERSPCTTTRNTACQCKPGTFRNDNSAEMCRKCSRG
CPRGMVKVKDCTPWSDIECVHKESGNGHNIWVILVVTLVVPLLLVAVLIVCCCIGSGCGGDPKCMDRVCF
WRLGLLRGPGAEDNAHNEILSNADSLSTFVSEQQMESQEPADLTGVTVQSPGEAQCLLGPAEAEGSQRRR
LLVPANGADPTETLMLFFDKFANIVPFDSWDQLMRQLDLTKNEIDVVRAGTAGPGDALYAMLMKWVNKTG
RNASIHTLLDALERMEERHAREKIQDLLVDSGKFIYLEDGTGSAVSLE
>sp|Q99811|PRRX2_HUMAN Paired mesoderm homeobox protein 2 OS=Homo sapiens OX=9606 GN=PRRX2 PE=2 SV=2
MDSAAAAFALDKPALGPGPPPPPPALGPGDCAQARKNFSVSHLLDLEEVAAAGRLAARPGARAEAREGAA
REPSGGSSGSEAAPQDGECPSPGRGSAAKRKKKQRRNRTTFNSSQLQALERVFERTHYPDAFVREELARR
VNLSEARVQVWFQNRRAKFRRNERAMLASRSASLLKSYSQEAAIEQPVAPRPTALSPDYLSWTASSPYST
VPPYSPGSSGPATPGVNMANSIASLRLKAKEFSLHHSQVPTVN
>sp|Q8IYR2|SMYD4_HUMAN SET and MYND domain-containing protein 4 OS=Homo sapiens OX=9606 GN=SMYD4 PE=2 SV=3
MDLPVDEWKSYLLQKWASLPTSVQVTISTAETLRDIFLHSSSLLQPEDELFLKRLSKGYLVGKDSDAPLF
YREEGNKKFQEKDYTGAAVLYSKGVSHSRPNTEDMSLCHANRSAALFHLGQYETCLKDINRAQTHGYPER
LQPKIMLRKAECLVALGRLQEASQTISDLERNFTATPALADVLPQTLQRNLHRLKMKMQEKDSLTESFPA
ALAKTLEDAALREENEQLSNASSSIGLCVDPLKGRCLVATKDILPGELLVQEDAFVSVLNPGELPPPHHG
LDSKWDTRVTNGDLYCHRCLKHTLATVPCDGCSYAKYCSQECLQQAWELYHRTECPLGGLLLTLGVFCHI
ALRLTLLVGFEDVRKIITKLCDKISNKDICLPESNNQVKTLNYGLGESEKNGNIVETPIPGCDINGKYEN
NYNAVFNLLPHTENHSPEHKFLCALCVSALCRQLEAASLQAIPTERIVNSSQLKAAVTPELCPDVTIWGV
AMLRHMLQLQCNAQAMTTIQHTGPKGSIVTDSRQVRLATGIFPVISLLNHSCSPNTSVSFISTVATIRAS
QRIRKGQEILHCYGPHKSRMGVAERQQKLRSQYFFDCACPACQTEAHRMAAGPRWEAFCCNSCGAPMQGD
DVLRCGSRSCAESAVSRDHLVSRLQDLQQQVRVAQKLLRDGELERAVQRLSGCQRDAESFLWAEHAVVGE
IADGLARACAALGDWQKSATHLQRSLYVVEVRHGPSSVEMGHELFKLAQIFFNGFAVPEALSTIQKAEEV
LSLHCGPWDDEIQELQKMKSCLLDLPPTPVGPAL
>sp|A0A075B706|TRDJ1_HUMAN T cell receptor delta joining 1 OS=Homo sapiens OX=9606 GN=TRDJ1 PE=1 SV=2
TDKLIFGKGTRVTVEP
>sp|Q6QN14|U17L6_HUMAN Ubiquitin carboxyl-terminal hydrolase 17-like protein 6 OS=Homo sapiens OX=9606 GN=USP17L6P PE=1 SV=2
MEDDSLYLRGEWQFNHFSKLTSSRPDAAFAEIQRTSLPEKSPLSCETRVDLCDDLAPVARQLAPREKLPL
SSRRPAAVGAGLQNMGNTCYVNASLQCLTYTPPLANYMLSREHSQTCHRHKGCMLCTMQAHITRALHNPG
HVIQPSQALAAGFHRGKQEDAHEFLMFTVDAMKKACLPGHKQVDHHSKDTTLIHQIFGGYWRSQIKCLHC
HGISDTFDPYLDIALDIQAAQSVQQALEQLVKPEELNGENAYHCGVCLQRAPASKTLTLHTSAKVLILVL
KRFSDVTGNKIAKNVQYPECLDMQPYMSQQNTGPLVYVLYAVLVHAGWSCHNGHYFSYVKAQEGQWYKMD
DAEVTASSITSVLSQQAYVLFYIQKSEWERHSESVSRGREPRALGSED
>tr|A0A075B6V7|A0A075B6V7_HUMAN T cell receptor alpha joining 26 (Fragment) OS=Homo sapiens OX=9606 GN=TRAJ26 PE=4 SV=1
XDNYGQNFVFGPGTRLSVLP
>sp|O43187|IRAK2_HUMAN Interleukin-1 receptor-associated kinase-like 2 OS=Homo sapiens OX=9606 GN=IRAK2 PE=1 SV=2
MACYIYQLPSWVLDDLCRNMDALSEWDWMEFASYVITDLTQLRKIKSMERVQGVSITRELLWWWGMRQAT
VQQLVDLLCRLELYRAAQIILNWKPAPEIRCPIPAFPDSVKPEKPLAASVRKAEDEQEEGQPVRMATFPG
PGSSPARAHQPAFLQPPEEDAPHSLRSDLPTSSDSKDFSTSIPKQEKLLSLAGDSLFWSEADVVQATDDF
NQNRKISQGTFADVYRGHRHGKPFVFKKLRETACSSPGSIERFFQAELQICLRCCHPNVLPVLGFCAARQ
FHSFIYPYMANGSLQDRLQGQGGSDPLPWPQRVSICSGLLCAVEYLHGLEIIHSNVKSSNVLLDQNLTPK
LAHPMAHLCPVNKRSKYTMMKTHLLRTSAAYLPEDFIRVGQLTKRVDIFSCGIVLAEVLTGIPAMDNNRS
PVYLKDLLLSDIPSSTASLCSRKTGVENVMAKEICQKYLEKGAGRLPEDCAEALATAACLCLRRRNTSLQ
EVCGSVAAVEERLRGRETLLPWSGLSEGTGSSSNTPEETDDVDNSSLDASSSMSVAPWAGAATPLLPTEN
GEGRLRVIVGREADSSSEACVGLEPPQDVTETSWQIEINEAKRKLMENILLYKEEKVDSIELFGP
>sp|Q9C0B5|ZDHC5_HUMAN Palmitoyltransferase ZDHHC5 OS=Homo sapiens OX=9606 GN=ZDHHC5 PE=1 SV=2
MPAESGKRFKPSKYVPVSAAAIFLVGATTLFFAFTCPGLSLYVSPAVPIYNAIMFLFVLANFSMATFMDP
GIFPRAEEDEDKEDDFRAPLYKTVEIKGIQVRMKWCATCRFYRPPRCSHCSVCDNCVEEFDHHCPWVNNC
IGRRNYRYFFLFLLSLTAHIMGVFGFGLLYVLYHIEELSGVRTAVTMAVMCVAGLFFIPVAGLTGFHVVL
VARGRTTNEQVTGKFRGGVNPFTNGCCNNVSRVLCSSPAPRYLGRPKKEKTIVIRPPFLRPEVSDGQITV
KIMDNGIQGELRRTKSKGSLEITESQSADAEPPPPPKPDLSRYTGLRTHLGLATNEDSSLLAKDSPPTPT
MYKYRPGYSSSSTSAAMPHSSSAKLSRGDSLKEPTSIAESSRHPSYRSEPSLEPESFRSPTFGKSFHFDP
LSSGSRSSSLKSAQGTGFELGQLQSIRSEGTTSTSYKSLANQTRNGSLSYDSLLTPSDSPDFESVQAGPE
PDPPLGYTSPFLSARLAQQREAERHPRLVPTGPTHREPSPVRYDNLSRHIVASLQEREKLLRQSPPLPGR
EEEPGLGDSGIQSTPGSGHAPRTSSSSDDSKRSPLGKTPLGRPAVPRFGKPDGLRGRGVGSPEPGPTAPY
LGRSMSYSSQKAQPGVSETEEVALQPLLTPKDEVQLKTTYSKSNGQPKSLGSASPGPGQPPLSSPTRGGV
KKVSGVGGTTYEISV
>tr|A0A0A0MTA2|A0A0A0MTA2_HUMAN T cell receptor beta joining 2-2P (non-functional) (Fragment) OS=Homo sapiens OX=9606 GN=TRBJ2-2P PE=4 SV=1
LRGAAGRLGGGLLVL
>sp|O60309|L37A3_HUMAN Leucine-rich repeat-containing protein 37A3 OS=Homo sapiens OX=9606 GN=LRRC37A3 PE=2 SV=2
MTSAQCPALACVMSPLRFWGPWPLLMWQLLWLLVKEAQPLEWVKDPLQLTSNPLGPPEPWSSHSSHFPRE
SPHAPTLPADPWDFDHLGPSASSEMPAPPQESTENLVPFLDTWDSAGELPLEPEQFLASQQDLKDKLSPQ
ERLPVSPKKLKKDPAQRWSLAEIIGIIHQLSTPQSQKQTLQNEYSSTDTPYPGSLPPELRVKSDEPPGPS
EQVGPSQFHLEPETQNPETLEDIQSSSLQQEAPAQLPQLLEEEPSSMQQEAPALPPESSMESLTLPNHEV
SVQPPGEDQAYYHLPNITVKPADVEVTITSEPTNETESSQAQQETPIQFPEEVEPSATQQEAPIEPPVPP
MEHELSISEQQQPVQPSESSREVESSPTQQETPGQPPEHHEVTVSPPGHHQTHHLASPSVSVKPPDVQLT
IAAEPSAEVGTSLVHQEATTRLSGSGNDVEPPAIQHGGPPLLPESSEEAGPLAVQQETSFQSPEPINNEN
PSPTQQEAAAEHPQTAEEGESSLTHQEAPAQTPEFPNVVVAQPPEHSHLTQATVQPLDLGFTITPESMTE
VELSPTMKETPTQPPKKVVPQLRVYQGVTNPTPGQDQAQHPVSPSVTVQLLDLGLTITPEPTTEVGHSTP
PKRTIVSPKHPEVTLPHPDQVQTQHSHLTRATVQPLDLGFTITPKSMTEVEPSTALMTTAPPPGHPEVTL
PPSDKGQAQHSHLTQATVQPLDLELTITTKPTTEVKPSPTTEETSTQLPDLGLAIIPEPTTETGHSTALE
KTTAPRPDRVQTLHRSLTEVTGPPTELEPAQDSLVQSESYTQNKALTAPEEHKASTSTNICELCTCGDEM
LSCIDLNPEQRLRQVPVPEPNTHNGTFTILNFQGNYISYIDGNVWKAYSWTEKLILRENNLTELHKDSFE
GLLSLQYLDLSCNKIQSIERHTFEPLPFLKFINLSCNVITELSFGTFQAWHGMQFLHKLILNHNPLTTVE
DPYLFKLPALKYLDMGTTLVPLTTLKNILMMTVELEKLIVPSHMACCLCQFKNSIEAVCKTVKLHCNSAC
LTNTTHCPEEASVGNPEGAFMKVLQARKNYTSTELIIEPEEPSDSSGINLSGFGSEQLDTNDESDVTSTL
SYILPYFSAVNLDVKSLLLPFIKLPTTGNSLAKIQTVGKNRQRLNRVLMGPRSIQKRHFKEVGRQSIRRE
QGAQASVENTAEEKRLGSPAPRELKQPHTQQGPEKLAGNAVYTKPSFTQEHKAAVSVLKPFSKGAPSTSS
PAKALPQVRDRWKDLTHAISILESAKARVTNMKTSKPIVHSRKKYRFHKTRSRMTHRTPKVKKSPKVRKK
SYLSRLMLSNRLPFSAAKSLINSPSQGAFSSLRDLSPQENPFLEVSAPSEHFIENNNTKDTTARNAFEEN
VFMENTNMPEGTISENTNYNHPPEADSAGTAFNLGPTVKQTETKWEYNNVGTDLSPEPKSFNYPLLSSPG
DQFEIQLTQQLQSVIPNNNVRRLIAHVIRTLKMDCSGAHVQVTCAKLVSRTGHLMKLLSGQQEVKASKIE
WDTDQWKTENYINESTEAQSEQKEKSLEFTKELPGYGYTKKLILALIVTGILTILIILLCLIEICCHRRS
LQEDEEGFSRDSEAPTEEESEALP
>sp|Q9Y371|SHLB1_HUMAN Endophilin-B1 OS=Homo sapiens OX=9606 GN=SH3GLB1 PE=1 SV=1
MNIMDFNVKKLAADAGTFLSRAVQFTEEKLGQAEKTELDAHLENLLSKAECTKIWTEKIMKQTEVLLQPN
PNARIEEFVYEKLDRKAPSRINNPELLGQYMIDAGTEFGPGTAYGNALIKCGETQKRIGTADRELIQTSA
LNFLTPLRNFIEGDYKTIAKERKLLQNKRLDLDAAKTRLKKAKAAETRNSSEQELRITQSEFDRQAEITR
LLLEGISSTHAHHLRCLNDFVEAQMTYYAQCYQYMLDLQKQLGSFPSNYLSNNNQTSVTPVPSVLPNAIG
SSAMASTSGLVITSPSNLSDLKECSGSRKARVLYDYDAANSTELSLLADEVITVFSVVGMDSDWLMGERG
NQKGKVPITYLELLN
>sp|Q14802|FXYD3_HUMAN FXYD domain-containing ion transport regulator 3 OS=Homo sapiens OX=9606 GN=FXYD3 PE=1 SV=1
MQKVTLGLLVFLAGFPVLDANDLEDKNSPFYYDWHSLQVGGLICAGVLCAMGIIIVMSAKCKCKFGQKSG
HHPGETPPLITPGSAQS
>sp|P34913|HYES_HUMAN Bifunctional epoxide hydrolase 2 OS=Homo sapiens OX=9606 GN=EPHX2 PE=1 SV=2
MTLRAAVFDLDGVLALPAVFGVLGRTEEALALPRGLLNDAFQKGGPEGATTRLMKGEITLSQWIPLMEEN
CRKCSETAKVCLPKNFSIKEIFDKAISARKINRPMLQAALMLRKKGFTTAILTNTWLDDRAERDGLAQLM
CELKMHFDFLIESCQVGMVKPEPQIYKFLLDTLKASPSEVVFLDDIGANLKPARDLGMVTILVQDTDTAL
KELEKVTGIQLLNTPAPLPTSCNPSDMSHGYVTVKPRVRLHFVELGSGPAVCLCHGFPESWYSWRYQIPA
LAQAGYRVLAMDMKGYGESSAPPEIEEYCMEVLCKEMVTFLDKLGLSQAVFIGHDWGGMLVWYMALFYPE
RVRAVASLNTPFIPANPNMSPLESIKANPVFDYQLYFQEPGVAEAELEQNLSRTFKSLFRASDESVLSMH
KVCEAGGLFVNSPEEPSLSRMVTEEEIQFYVQQFKKSGFRGPLNWYRNMERNWKWACKSLGRKILIPALM
VTAEKDFVLVPQMSQHMEDWIPHLKRGHIEDCGHWTQMDKPTEVNQILIKWLDSDARNPPVVSKM
>sp|P34925|RYK_HUMAN Tyrosine-protein kinase RYK OS=Homo sapiens OX=9606 GN=RYK PE=1 SV=3
MRGAARLGRPGRSCLPGARGLRAPPPPPLLLLLALLPLLPAPGAAAAPAPRPPELQSASAGPSVSLYLSE
DEVRRLIGLDAELYYVRNDLISHYALSFSLLVPSETNFLHFTWHAKSKVEYKLGFQVDNVLAMDMPQVNI
SVQGEVPRTLSVFRVELSCTGKVDSEVMILMQLNLTVNSSKNFTVLNFKRRKMCYKKLEEVKTSALDKNT
SRTIYDPVHAAPTTSTRVFYISVGVCCAVIFLVAIILAVLHLHSMKRIELDDSISASSSSQGLSQPSTQT
TQYLRADTPNNATPITSYPTLRIEKNDLRSVTLLEAKGKVKDIAISRERITLKDVLQEGTFGRIFHGILI
DEKDPNKEKQAFVKTVKDQASEIQVTMMLTESCKLRGLHHRNLLPITHVCIEEGEKPMVILPYMNWGNLK
LFLRQCKLVEANNPQAISQQDLVHMAIQIACGMSYLARREVIHKDLAARNCVIDDTLQVKITDNALSRDL
FPMDYHCLGDNENRPVRWMALESLVNNEFSSASDVWAFGVTLWELMTLGQTPYVDIDPFEMAAYLKDGYR
IAQPINCPDELFAVMACCWALDPEERPKFQQLVQCLTEFHAALGAYV
>sp|Q6P2C0|WDR93_HUMAN WD repeat-containing protein 93 OS=Homo sapiens OX=9606 GN=WDR93 PE=2 SV=1
MSFPRGSQTQKIKHPIGTRKGPLEVPPPTEKDWPKDDEQDHVLVDPDEELDSLPQPYRMINKLVNLLFDQ
SWEIIEERNALREAESSQIQPTVYPPLGEIQLNKMPNCMAVSQDYVFIGGAKGFSIYNLYSAKQIYAWEK
LKVDVTSIWATDLGNEILIAPVDEMGIIRLFYFYKEGLYLVKAINEVDDTSKQTTCIKMEISQGGDFAAF
LLQGAGDIWLDVYKLPKETWLKKLEHPQLTSNPKKKVRQPQLNSLGPISADPLEMDANVSFKGDIKLSLP
VYIMKIKPPKPVTGTTFKSPLEVFAKIKDCYGLGSGQNHFIKDSQWEQQAEIFNASYKKYLDREWEEEPL
STATFYFLLPSCLFAMPPEVKGPSGMACVLGIHWTRSHNFFLYSLNRTLKDKADPEGVWPCAAPIAVSQL
SCSSSYLVLACEDGVLTLWDLAKGFPLGVAALPQGCFCQSIHFLKYFSVHKGQNMYPEGQVKSQMKCVVL
CTDASLHLVEASGTQGPTISVLVERPVKHLDKTICAVAPVPALPGMVLIFSKNGSVCLMDVAKREIICAF
APPGAFPLEVPWKPVFAVSPDHPCFLLRGDYSHETASTDDAGIQYSVFYFNFEACPLLENISKNCTIPQR
DLDNMAFPQALPLEKRCERFLQKSYRKLEKNPEKEEEHWARLQRYSLSLQRENFKK
>sp|Q86XA0|MET23_HUMAN Methyltransferase-like protein 23 OS=Homo sapiens OX=9606 GN=METTL23 PE=1 SV=3
MYVWPCAVVLAQYLWFHRRSLPGKAILEIGAGVSLPGILAAKCGAEVILSDSSELPHCLEVCRQSCQMNN
LPHLQVVGLTWGHISWDLLALPPQDIILASDVFFEPEDFEDILATIYFLMHKNPKVQLWSTYQVRSADWS
LEALLYKWDMKCVHIPLESFDADKEDIAESTLPGRHTVEMLVISFAKDSL
>sp|Q6PEW0|PRS54_HUMAN Inactive serine protease 54 OS=Homo sapiens OX=9606 GN=PRSS54 PE=2 SV=3
MVSAAGLSGDGKMRGVLLVLLGLLYSSTSCGVQKASVFYGPDPKEGLVSSMEFPWVVSLQDSQYTHLAFG
CILSEFWVLSIASAIQNRKDIVVIVGISNMDPSKIAHTEYPVNTIIIHEDFDNNSMSNNIALLKTDTAMH
FGNLVQSICFLGRMLHTPPVLQNCWVSGWNPTSATGNHMTMSVLRKIFVKDLDMCPLYKLQKTECGSHTK
EETKTACLGDPGSPMMCQLQQFDLWVLRGVLNFGGETCPGLFLYTKVEDYSKWITSKAERAGPPLSSLHH
WEKLISFSHHGPNATMTQKTYSDSELGHVGSYLQGQRRTITHSRLGNSSRDSLDVREKDVKESGRSPEAS
VQPLYYDYYGGEVGEGRIFAGQNRLYQPEEIILVSFVLVFFCSSI
>sp|O00453|LST1_HUMAN Leukocyte-specific transcript 1 protein OS=Homo sapiens OX=9606 GN=LST1 PE=1 SV=2
MLSRNDDICIYGGLGLGGLLLLAVVLLSACLCWLHRRVKRLERSWAQGSSEQELHYASLQRLPVPSSEGP
DLRGRDKRGTKEDPRADYACIAENKPT
>sp|Q9Y385|UB2J1_HUMAN Ubiquitin-conjugating enzyme E2 J1 OS=Homo sapiens OX=9606 GN=UBE2J1 PE=1 SV=2
METRYNLKSPAVKRLMKEAAELKDPTDHYHAQPLEDNLFEWHFTVRGPPDSDFDGGVYHGRIVLPPEYPM
KPPSIILLTANGRFEVGKKICLSISGHHPETWQPSWSIRTALLAIIGFMPTKGEGAIGSLDYTPEERRAL
AKKSQDFCCEGCGSAMKDVLLPLKSGSDSSQADQEAKELARQISFKAEVNSSGKTISESDLNHSFSLTDL
QDDIPTTFQGATASTSYGLQNSSAASFHQPTQPVAKNTSMSPRQRRAQQQSQRRLSTSPDVIQGHQPRDN
HTDHGGSAVLIVILTLALAALIFRRIYLANEYIFDFEL
>sp|A6NGW2|STRCL_HUMAN Putative stereocilin-like protein OS=Homo sapiens OX=9606 GN=STRCP1 PE=5 SV=1
MALSLWPLLLLLLLLLLLSFAVTLAPTGPHSLDPGLSFLKSLLSTLDQAPQGSLSRSRFFTFLANISSSF
EPGRMGEGPVGEPPPLQPPALRLHDFLVTLRGSPDWEPMLGLLGDMLALLGQEQTPRDFLVHQAGVLGGL
VEVLLGALVPGGPPTPTQPPCTRDGPSDCVLAADWLPSLLLLLEGTRWQALVQVQPSVDPTNATGLDGRE
AAPHFLQGLLGLLTPTGELGSKEALWGGLLRTVGAPLYAAFQEGLLRVTHSLQDEVFSILGQPEPDTNGQ
CQGGNLQQLLLWGVRHNLSWDVQALGFLSGSPPPPPALLHCLSTGVPLPRASQPSAHISPRQRRAITVEA
LCENHLGPAPPYSISNFSIHLLCQHTKPATPQPHPSTTAICQTAVWYAVSWAPGAQGWLQACHDQFPDEF
LDAICSNLSFSALSGSNRRLVKRLCAGLLPPPTSCPEGLPPVPLTPDIFWGCFLENETLWAERLCGEASL
QAVPPSNQAWVQHVCQGPTPDVTASPPCHIGPCGERCPDGGSFLVMVCANDTMYEVLVPFWPWLAGQCRI
SRGGNDTCFLEGLLGPLLPSLPPLGPSPLCLTPGPFLLGMLSQLPRCQSSVPALAHPTRLHYLLRLLTFL
LGPGAGGAEAQGMLGRALLLSSLPDNCSFWDAFRPEGRRSVLRTIGEYLEQDEEQPTPSGFEPTVNPSSG
ISKMELLACFSPVLWDLLQREKSVWALQILVQAYLHMPPENLQQLVLSAEREAAQGFLTLMLQGKLQGKL
QVPPSEEQALGRLTALLLQRYPRLTSQLFIDLSPLIPFLAVSDLMRFPPSLLANDSVLAAIRDYSPGMRP
EQKEALAKRLLAPELFGEVPAWPQELLWAVLPLLPHLPLENFLQLSPHQIQALEDSWPAAGLGPGHARHV
LRSLVNQSVQDGEEQVRRLGPLACFLSPEELQSLVPLSDPTGPVERGLLECAANGTLSPEGRVAYELLGV
LRSSGGAVLSPRELRVWAPLFSQLGLRFLQELSEPQLRAMLPVLQGTSVTPAQAVLLLGRLLPRHDLSLE
ELCSLHLLLPGLSPQTLQAIPRRVLVGACSCLAPELSRLSACQTAALLQTFRVKDGVKNMGTTGAGPAVC
IPGQQPIPTTWPDCLLPLLPLKLLQLDSLALLANRRRYWELPWSEQQAQFLWKKMQVPTNLTLRNLQALG
TLAGGMSCEFLQQINSMVDFLEVVHMIYQLPTRVRGSLRACIWAELQRRMAMPEPEWTTVGPELNGLDSK
LLLDLPIQLMDRLSNESIMLVVELVQRAPEQLLALTPLHQAALAERALQNLAPKETPVSGEVLETLGPLV
GFLGTESTRQIPLQILLSHLSFCLGETFATELGWLLLQESVLGKPELWSQDEVEQAGRLVFTLSTEAISL
IPREALGPETLERLLEKQQSWEQSRVGQLCRGPQLAAKKAALVAGVVRPAAEDLPEPVPNCADVRGTFPA
ACSATQIAEMELSDFKDCLTLFAGDPGLGPEEPRAAMGKAKWLWGPPRGFGPEQILQLGRLLIGLGDQEL
QELILVDWGVLSTLGQIDGWSSTQLRIVVSSFLRQSGRHVSHLDFVHLTALGYTLCGLRPEELQHISSWE
FSQAALFLGTLHLQCSEEQLEFLAHLFVLPGGFGPISNWGPEIFTEIGTIAAGIPDLALSALLRGQIQGV
TPLAISVIPPPKFAVVFSPIQLSSLASAQAVAVTPEQMAFLSPEQRRAVAWAQHEGKESPEQQGRSTAWG
LQDWSRPSWSLVLTISFLGHLL
>sp|Q8WUX1|S38A5_HUMAN Sodium-coupled neutral amino acid transporter 5 OS=Homo sapiens OX=9606 GN=SLC38A5 PE=1 SV=1
MELQDPKMNGALPSDAVGYRQEREGFLPSRGPAPGSKPVQFMDFEGKTSFGMSVFNLSNAIMGSGILGLA
YAMAHTGVIFFLALLLCIALLSSYSIHLLLTCAGIAGIRAYEQLGQRAFGPAGKVVVATVICLHNVGAMS
SYLFIIKSELPLVIGTFLYMDPEGDWFLKGNLLIIIVSVLIILPLALMKHLGYLGYTSGLSLTCMLFFLV
SVIYKKFQLGCAIGHNETAMESEALVGLPSQGLNSSCEAQMFTVDSQMSYTVPIMAFAFVCHPEVLPIYT
ELCRPSKRRMQAVANVSIGAMFCMYGLTATFGYLTFYSSVKAEMLHMYSQKDPLILCVRLAVLLAVTLTV
PVVLFPIRRALQQLLFPGKAFSWPRHVAIALILLVLVNVLVICVPTIRDIFGVIGSTSAPSLIFILPSIF
YLRIVPSEVEPFLSWPKIQALCFGVLGVLFMAVSLGFMFANWATGQSRMSGH
>sp|O00370|LORF2_HUMAN LINE-1 retrotransposable element ORF2 protein OS=Homo sapiens OX=9606 PE=1 SV=1
MTGSNSHITILTLNVNGLNSPIKRHRLASWIKSQDPSVCCIQETHLTCRDTHRLKIKGWRKIYQANGKQK
KAGVAILVSDKTDFKPTKIKRDKEGHYIMVKGSIQQEELTILNIYAPNTGAPRFIKQVLSDLQRDLDSHT
LIMGDFNTPLSILDRSTRQKVNKDTQELNSALHQTDLIDIYRTLHPKSTEYTFFSAPHHTYSKIDHIVGS
KALLSKCKRTEIITNYLSDHSAIKLELRIKNLTQSRSTTWKLNNLLLNDYWVHNEMKAEIKMFFETNENK
DTTYQNLWDAFKAVCRGKFIALNAYKRKQERSKIDTLTSQLKELEKQEQTHSKASRRQEITKIRAELKEI
ETQKTLQKINESRSWFFERINKIDRPLARLIKKKREKNQIDTIKNDKGDITTDPTEIQTTIREYYKHLYA
NKLENLEEMDTFLDTYTLPRLNQEEVESLNRPITGSEIVAIINSLPTKKSPGPDGFTAEFYQRYKEELVP
FLLKLFQSIEKEGILPNSFYEASIILIPKPGRDTTKKENFRPISLMNIDAKILNKILANRIQQHIKKLIH
HDQVGFIPGMQGWFNIRKSINVIQHINRAKDKNHVIISIDAEKAFDKIQQPFMLKTLNKLGIDGMYLKII
RAIYDKPTANIILNGQKLEAFPLKTGTRQGCPLSPLLFNIVLEVLARAIRQEKEIKGIQLGKEEVKLSLF
ADDMIVYLENPIVSAQNLLKLISNFSKVSGYKINVQKSQAFLYNNNRQTESQIMGELPFTIASKRIKYLG
IQLTRDVKDLFKENYKPLLKEIKEDTNKWKNIPCSWVGRINIVKMAILPKVIYRFNAIPIKLPMTFFTEL
EKTTLKFIWNQKRARIAKSILSQKNKAGGITLPDFKLYYKATVTKTAWYWYQNRDIDQWNRTEPSEIMPH
IYNYLIFDKPEKNKQWGKDSLLNKWCWENWLAICRKLKLDPFLTPYTKINSRWIKDLNVKPKTIKTLEEN
LGITIQDIGVGKDFMSKTPKAMATKDKIDKWDLIKLKSFCTAKETTIRVNRQPTTWEKIFATYSSDKGLI
SRIYNELKQIYKKKTNNPIKKWAKDMNRHFSKEDIYAAKKHMKKCSSSLAIREMQIKTTMRYHLTPVRMA
IIKKSGNNRCWRGCGEIGTLVHCWWDCKLVQPLWKSVWRFLRDLELEIPFDPAIPLLGIYPKDYKSCCYK
DTCTRMFIAALFTIAKTWNQPNCPTMIDWIKKMWHIYTMEYYAAIKNDEFISFVGTWMKLETIILSKLSQ
EQKTKHRIFSLIGGN
>sp|P16144|ITB4_HUMAN Integrin beta-4 OS=Homo sapiens OX=9606 GN=ITGB4 PE=1 SV=5
MAGPRPSPWARLLLAALISVSLSGTLANRCKKAPVKSCTECVRVDKDCAYCTDEMFRDRRCNTQAELLAA
GCQRESIVVMESSFQITEETQIDTTLRRSQMSPQGLRVRLRPGEERHFELEVFEPLESPVDLYILMDFSN
SMSDDLDNLKKMGQNLARVLSQLTSDYTIGFGKFVDKVSVPQTDMRPEKLKEPWPNSDPPFSFKNVISLT
EDVDEFRNKLQGERISGNLDAPEGGFDAILQTAVCTRDIGWRPDSTHLLVFSTESAFHYEADGANVLAGI
MSRNDERCHLDTTGTYTQYRTQDYPSVPTLVRLLAKHNIIPIFAVTNYSYSYYEKLHTYFPVSSLGVLQE
DSSNIVELLEEAFNRIRSNLDIRALDSPRGLRTEVTSKMFQKTRTGSFHIRRGEVGIYQVQLRALEHVDG
THVCQLPEDQKGNIHLKPSFSDGLKMDAGIICDVCTCELQKEVRSARCSFNGDFVCGQCVCSEGWSGQTC
NCSTGSLSDIQPCLREGEDKPCSGRGECQCGHCVCYGEGRYEGQFCEYDNFQCPRTSGFLCNDRGRCSMG
QCVCEPGWTGPSCDCPLSNATCIDSNGGICNGRGHCECGRCHCHQQSLYTDTICEINYSAIHPGLCEDLR
SCVQCQAWGTGEKKGRTCEECNFKVKMVDELKRAEEVVVRCSFRDEDDDCTYSYTMEGDGAPGPNSTVLV
HKKKDCPPGSFWWLIPLLLLLLPLLALLLLLCWKYCACCKACLALLPCCNRGHMVGFKEDHYMLRENLMA
SDHLDTPMLRSGNLKGRDVVRWKVTNNMQRPGFATHAASINPTELVPYGLSLRLARLCTENLLKPDTREC
AQLRQEVEENLNEVYRQISGVHKLQQTKFRQQPNAGKKQDHTIVDTVLMAPRSAKPALLKLTEKQVEQRA
FHDLKVAPGYYTLTADQDARGMVEFQEGVELVDVRVPLFIRPEDDDEKQLLVEAIDVPAGTATLGRRLVN
ITIIKEQARDVVSFEQPEFSVSRGDQVARIPVIRRVLDGGKSQVSYRTQDGTAQGNRDYIPVEGELLFQP
GEAWKELQVKLLELQEVDSLLRGRQVRRFHVQLSNPKFGAHLGQPHSTTIIIRDPDELDRSFTSQMLSSQ
PPPHGDLGAPQNPNAKAAGSRKIHFNWLPPSGKPMGYRVKYWIQGDSESEAHLLDSKVPSVELTNLYPYC
DYEMKVCAYGAQGEGPYSSLVSCRTHQEVPSEPGRLAFNVVSSTVTQLSWAEPAETNGEITAYEVCYGLV
NDDNRPIGPMKKVLVDNPKNRMLLIENLRESQPYRYTVKARNGAGWGPEREAIINLATQPKRPMSIPIIP
DIPIVDAQSGEDYDSFLMYSDDVLRSPSGSQRPSVSDDTGCGWKFEPLLGEELDLRRVTWRLPPELIPRL
SASSGRSSDAEAPHGPPDDGGAGGKGGSLPRSATPGPPGEHLVNGRMDFAFPGSTNSLHRMTTTSAAAYG
THLSPHVPHRVLSTSSTLTRDYNSLTRSEHSHSTTLPRDYSTLTSVSSHDSRLTAGVPDTPTRLVFSALG
PTSLRVSWQEPRCERPLQGYSVEYQLLNGGELHRLNIPNPAQTSVVVEDLLPNHSYVFRVRAQSQEGWGR
EREGVITIESQVHPQSPLCPLPGSAFTLSTPSAPGPLVFTALSPDSLQLSWERPRRPNGDIVGYLVTCEM
AQGGGPATAFRVDGDSPESRLTVPGLSENVPYKFKVQARTTEGFGPEREGIITIESQDGGPFPQLGSRAG
LFQHPLQSEYSSITTTHTSATEPFLVDGLTLGAQHLEAGGSLTRHVTQEFVSRTLTTSGTLSTHMDQQFF
QT
>sp|O95050|INMT_HUMAN Indolethylamine N-methyltransferase OS=Homo sapiens OX=9606 GN=INMT PE=1 SV=3
MKGGFTGGDEYQKHFLPRDYLATYYSFDGSPSPEAEMLKFNLECLHKTFGPGGLQGDTLIDIGSGPTIYQ
VLAACDSFQDITLSDFTDRNREELEKWLKKEPGAYDWTPAVKFACELEGNSGRWEEKEEKLRAAVKRVLK
CDVHLGNPLAPAVLPLADCVLTLLAMECACCSLDAYRAALCNLASLLKPGGHLVTTVTLRLPSYMVGKRE
FSCVALEKEEVEQAVLDAGFDIEQLLHSPQSYSVTNAANNGVCFIVARKKPGP
>sp|Q9NXF7|DCA16_HUMAN DDB1- and CUL4-associated factor 16 OS=Homo sapiens OX=9606 GN=DCAF16 PE=1 SV=1
MGPRNPSPDHLSESESEEEENISYLNESSGEEWDSSEEEDSMVPNLSPLESLAWQVKCLLKYSTTWKPLN
PNSWLYHAKLLDPSTPVHILREIGLRLSHCSHCVPKLEPIPEWPPLASCGVPPFQKPLTSPSRLSRDHAT
LNGALQFATKQLSRTLSRATPIPEYLKQIPNSCVSGCCCGWLTKTVKETTRTEPINTTYSYTDFQKAVNK
LLTASL
>sp|Q8WUU4|ZN296_HUMAN Zinc finger protein 296 OS=Homo sapiens OX=9606 GN=ZNF296 PE=1 SV=1
MSRRKAGSAPRRVEPAPAANPDDEMEMQDLVIELKPEPDAQPQQAPRLGPFSPKEVSSAGRFGGEPHHSP
GPMPAGAALLALGPRNPWTLWTPLTPNYPDRQPWTDKHPDLLTCGRCLQTFPLEAITAFMDHKKLGCQLF
RGPSRGQGSEREELKALSCLRCGKQFTVAWKLLRHAQWDHGLSIYQTESEAPEAPLLGLAEVAAAVSAVV
GPAAEAKSPRASGSGLTRRSPTCPVCKKTLSSFSNLKVHMRSHTGERPYACDQCPYACAQSSKLNRHKKT
HRQVPPQSPLMADTSQEQASAAPPEPAVHAAAPTSTLPCSGGEGAGAAATAGVQEPGAPGSGAQAGPGGD
TWGAITTEQRTDPANSQKASPKKMPKSGGKSRGPGGSCEFCGKHFTNSSNLTVHRRSHTGERPYTCEFCN
YACAQSSKLNRHRRMHGMTPGSTRFECPHCHVPFGLRATLDKHLRQKHPEAAGEA
>sp|Q96GV9|MACIR_HUMAN Macrophage immunometabolism regulator OS=Homo sapiens OX=9606 GN=MACIR PE=1 SV=1
MEVDINGESRSTLTTLPFPGAEANSPGKAEAEKPRCSSTPCSPMRRTVSGYQILHMDSNYLVGFTTGEEL
LKLAQKCTGGEESKAEAMPSLRSKQLDAGLARSSRLYKTRSRYYQPYEIPAVNGRRRRRMPSSGDKCTKS
LPYEPYKALHGPLPLCLLKGKRAHSKSLDYLNLDKMIKEPADTEVLQYQLQHLTLRGDRVFARNNT
>sp|O75781|PALM_HUMAN Paralemmin-1 OS=Homo sapiens OX=9606 GN=PALM PE=1 SV=2
MEVLAAETTSQQERLQAIAEKRKRQAEIENKRRQLEDERRQLQHLKSKALRERWLLEGTPSSASEGDEDL
RRQMQDDEQKTRLLEDSVSRLEKEIEVLERGDSAPATAKENAAAPSPVRAPAPSPAKEERKTEVVMNSQQ
TPVGTPKDKRVSNTPLRTVDGSPMMKAAMYSVEITVEKDKVTGETRVLSSTTLLPRQPLPLGIKVYEDET
KVVHAVDGTAENGIHPLSSSEVDELIHKADEVTLSEAGSTAGAAETRGAVEGAARTTPSRREITGVQAQP
GEATSGPPGIQPGQEPPVTMIFMGYQNVEDEAETKKVLGLQDTITAELVVIEDAAEPKEPAPPNGSAAEP
PTEAASREENQAGPEATTSDPQDLDMKKHRCKCCSIM
>sp|Q9NWX5|ASB6_HUMAN Ankyrin repeat and SOCS box protein 6 OS=Homo sapiens OX=9606 GN=ASB6 PE=1 SV=1
MPFLHGFRRIIFEYQPLVDAILGSLGIQDPERQESLDRPSYVASEESRILVLTELLERKAHSPFYQEGVS
NALLKMAELGLTRAADVLLRHGANLNFEDPVTYYTALHIAVLRNQPDMVELLVHHGADVNRRDRIHESSP
LDLASEEPERLPCLQRLLDLGADVNAADKHGKTALLHALASSDGVQIHNTENIRLLLEGGADVKATTKDG
DTVFTCIIFLLGETVGGDKEEAQMINRFCFQVTRLLLAHGADPSECPAHESLTHICLKSFKLHFPLLRFL
LESGAAYNCSLHGASCWSGFHIIFERLCSHPGCTEDESHADLLRKAETVLDLMVTNSQKLQLPENFDIHP
VGSLAEKIQALHFSLRQLESYPPPLKHLCRVAIRLYLQPWPVDVKVKALPLPDRLKWYLLSEHSGSVEDD
I
>sp|Q6ZRC1|CD050_HUMAN Uncharacterized protein C4orf50 OS=Homo sapiens OX=9606 GN=C4orf50 PE=2 SV=1
MLRDSEAEVTEEDPRLRAQQLHHRVLTLQCQLRDQGAAHQASLDEATRLQEELQAKLEELQKKQHEAKLA
VTPLKAKIASLVRKCRERNRLITHLLQELHRHGLGNLLLSELAQNMLNDVALAEYTATFLAPGVPETSHH
LDVKSEMTAALRAQTYLLNPEMDSVLQSSLSSESWPIPEPEWPAQTAQLDSLKLPLSLVSTLDPGTCLAA
VTVEPGLPAQRLQEKGGMPCPALQVDNVPAPSELLSPARILAFHQELRQSICSNSQVHKSPLELEM
>sp|Q86UY5|FA83A_HUMAN Protein FAM83A OS=Homo sapiens OX=9606 GN=FAM83A PE=1 SV=1
MSRSRHLGKIRKRLEDVKSQWVRPARADFSDNESARLATDALLDGGSEAYWRVLSQEGEVDFLSSVEAQY
IQAQAREPPCPPDTLGGAEAGPKGLDSSSLQSGTYFPVASEGSEPALLHSWASAEKPYLKEKSSATVYFQ
TVKHNNIRDLVRRCITRTSQVLVILMDVFTDVEIFCDILEAANKRGVFVCVLLDQGGVKLFQEMCDKVQI
SDSHLKNISIRSVEGEIYCAKSGRKFAGQIREKFIISDWRFVLSGSYSFTWLCGHVHRNILSKFTGQAVE
LFDEEFRHLYASSKPVMGLKSPRLVAPVPPGAAPANGRLSSSSGSASDRTSSNPFSGRSAGSHPGTRSVS
ASSGPCSPAAPHPPPPPRFQPHQGPWGAPSPQAHLSPRPHDGPPAAVYSNLGAYRPTRLQLEQLGLVPRL
TPTWRPFLQASPHF
>sp|P60022|DEFB1_HUMAN Beta-defensin 1 OS=Homo sapiens OX=9606 GN=DEFB1 PE=1 SV=1
MRTSYLLLFTLCLLLSEMASGGNFLTGLGHRSDHYNCVSSGGQCLYSACPIFTKIQGTCYRGKAKCCK
>sp|O60318|GANP_HUMAN Germinal-center associated nuclear protein OS=Homo sapiens OX=9606 GN=MCM3AP PE=1 SV=2
MNPTNPFSGQQPSAFSASSSNVGTLPSKPPFRFGQPSLFGQNSTLSGKSSGFSQVSSFPASSGVSHSSSV
QTLGFTQTSSVGPFSGLEHTSTFVATSGPSSSSVLGNTGFSFKSPTSVGAFPSTSAFGQEAGEIVNSGFG
KTEFSFKPLENAVFKPILGAESEPEKTQSQIASGFFTFSHPISSAPGGLAPFSFPQVTSSSATTSNFTFS
KPVSSNNSLSAFTPALSNQNVEEEKRGPKSIFGSSNNSFSSFPVSSAVLGEPFQASKAGVRQGCEEAVSQ
VEPLPSLMKGLKRKEDQDRSPRRHGHEPAEDSDPLSRGDHPPDKRPVRLNRPRGGTLFGRTIQDVFKSNK
EVGRLGNKEAKKETGFVESAESDHMAIPGGNQSVLAPSRIPGVNKEEETESREKKEDSLRGTPARQSNRS
ESTDSLGGLSPSEVTAIQCKNIPDYLNDRTILENHFGKIAKVQRIFTRRSKKLAVVHFFDHASAALARKK
GKSLHKDMAIFWHRKKISPNKKPFSLKEKKPGDGEVSPSTEDAPFQHSPLGKAAGRTGASSLLNKSSPVK
KPSLLKAHQFEGDSFDSASEGSEGLGPCVLSLSTLIGTVAETSKEKYRLLDQRDRIMRQARVKRTDLDKA
RTFVGTCLDMCPEKERYMRETRSQLSVFEVVPGTDQVDHAAAVKEYSRSSADQEEPLPHELRPLPVLSRT
MDYLVTQIMDQKEGSLRDWYDFVWNRTRGIRKDITQQHLCDPLTVSLIEKCTRFHIHCAHFMCEEPMSSF
DAKINNENMTKCLQSLKEMYQDLRNKGVFCASEAEFQGYNVLLSLNKGDILREVQQFHPAVRNSSEVKFA
VQAFAALNSNNFVRFFKLVQSASYLNACLLHCYFSQIRKDALRALNFAYTVSTQRSTIFPLDGVVRMLLF
RDCEEATDFLTCHGLTVSDGCVELNRSAFLEPEGLSKTRKSVFITRKLTVSVGEIVNGGPLPPVPRHTPV
CSFNSQNKYIGESLAAELPVSTQRPGSDTVGGGRGEECGVEPDAPLSSLPQSLPAPAPSPVPLPPVLALT
PSVAPSLFQLSVQPEPPPPEPVPMYSDEDLAQVVDELIQEALQRDCEEVGSAGAAYAAAALGVSNAAMED
LLTAATTGILRHIAAEEVSKERERREQERQRAEEERLKQERELVLSELSQGLAVELMERVMMEFVRETCS
QELKNAVETDQRVRVARCCEDVCAHLVDLFLVEEIFQTAKETLQELQCFCKYLQRWREAVTARKKLRRQM
RAFPAAPCCVDVSDRLRALAPSAECPIAEENLARGLLDLGHAGRLGISCTRLRRLRNKTAHQMKVQHFYQ
QLLSDVAWASLDLPSLVAEHLPGRQEHVFWKLVLVLPDVEEQSPESCGRILANWLKVKFMGDEGSVDDTS
SDAGGIQTLSLFNSLSSKGDQMISVNVCIKVAHGALSDGAIDAVETQKDLLGASGLMLLLPPKMKSEDMA
EEDVYWLSALLQLKQLLQAKPFQPALPLVVLVPSPGGDAVEKEVEDGLMLQDLVSAKLISDYTVTEIPDT
INDLQGSTKVLQAVQWLVSHCPHSLDLCCQTLIQYVEDGIGHEFSGRFFHDRRERRLGGLASQEPGAIIE
LFNSVLQFLASVVSSEQLCDLSWPVTEFAEAGGSRLLPHLHWNAPEHLAWLKQAVLGFQLPQMDLPPLGA
PWLPVCSMVVQYASQIPSSRQTQPVLQSQVENLLHRTYCRWKSKSPSPVHGAGPSVMEIPWDDLIALCIN
HKLRDWTPPRLPVTSEALSEDGQICVYFFKNDLKKYDVPLSWEQARLQTQKELQLREGRLAIKPFHPSAN
NFPIPLLHMHRNWKRSTECAQEGRIPSTEDLMRGASAEELLAQCLSSSLLLEKEENKRFEDQLQQWLSED
SGAFTDLTSLPLYLPQTLVSLSHTIEPVMKTSVTTSPQSDMMREQLQLSEATGTCLGERLKHLERLIRSS
REEEVASELHLSALLDMVDI
>sp|P11844|CRGA_HUMAN Gamma-crystallin A OS=Homo sapiens OX=9606 GN=CRYGA PE=2 SV=3
MGKITFYEDRDFQGRCYNCISDCPNLRVYFSRCNSIRVDSGCWMLYERPNYQGHQYFLRRGKYPDYQHWM
GLSDSVQSCRIIPHTSSHKLRLYERDDYRGLMSELTDDCACVPELFRLPEIYSLHVLEGCWVLYEMPNYR
GRQYLLRPGDYRRYHDWGGADAKVGSLRRVTDLY
>sp|Q96D42|HAVR1_HUMAN Hepatitis A virus cellular receptor 1 OS=Homo sapiens OX=9606 GN=HAVCR1 PE=1 SV=3
MHPQVVILSLILHLADSVAGSVKVGGEAGPSVTLPCHYSGAVTSMCWNRGSCSLFTCQNGIVWTNGTHVT
YRKDTRYKLLGDLSRRDVSLTIENTAVSDSGVYCCRVEHRGWFNDMKITVSLEIVPPKVTTTPIVTTVPT
VTTVRTSTTVPTTTTVPMTTVPTTTVPTTMSIPTTTTVLTTMTVSTTTSVPTTTSIPTTTSVPVTTTVST
FVPPMPLPRQNHEPVATSPSSPQPAETHPTTLQGAIRREPTSSPLYSYTTDGNDTVTESSDGLWNNNQTQ
LFLEHSLLTANTTKGIYAGVCISVLVLLALLGVIIAKKYFFKKEVQQLSVSFSSLQIKALQNAVEKEVQA
EDNIYIENSLYATD
>sp|Q9BV40|VAMP8_HUMAN Vesicle-associated membrane protein 8 OS=Homo sapiens OX=9606 GN=VAMP8 PE=1 SV=1
MEEASEGGGNDRVRNLQSEVEGVKNIMTQNVERILARGENLEHLRNKTEDLEATSEHFKTTSQKVARKFW
WKNVKMIVLICVIVFIIILFIVLFATGAFS
>sp|P21359|NF1_HUMAN Neurofibromin OS=Homo sapiens OX=9606 GN=NF1 PE=1 SV=2
MAAHRPVEWVQAVVSRFDEQLPIKTGQQNTHTKVSTEHNKECLINISKYKFSLVISGLTTILKNVNNMRI
FGEAAEKNLYLSQLIILDTLEKCLAGQPKDTMRLDETMLVKQLLPEICHFLHTCREGNQHAAELRNSASG
VLFSLSCNNFNAVFSRISTRLQELTVCSEDNVDVHDIELLQYINVDCAKLKRLLKETAFKFKALKKVAQL
AVINSLEKAFWNWVENYPDEFTKLYQIPQTDMAECAEKLFDLVDGFAESTKRKAAVWPLQIILLILCPEI
IQDISKDVVDENNMNKKLFLDSLRKALAGHGGSRQLTESAAIACVKLCKASTYINWEDNSVIFLLVQSMV
VDLKNLLFNPSKPFSRGSQPADVDLMIDCLVSCFRISPHNNQHFKICLAQNSPSTFHYVLVNSLHRIITN
SALDWWPKIDAVYCHSVELRNMFGETLHKAVQGCGAHPAIRMAPSLTFKEKVTSLKFKEKPTDLETRSYK
YLLLSMVKLIHADPKLLLCNPRKQGPETQGSTAELITGLVQLVPQSHMPEIAQEAMEALLVLHQLDSIDL
WNPDAPVETFWEISSQMLFYICKKLTSHQMLSSTEILKWLREILICRNKFLLKNKQADRSSCHFLLFYGV
GCDIPSSGNTSQMSMDHEELLRTPGASLRKGKGNSSMDSAAGCSGTPPICRQAQTKLEVALYMFLWNPDT
EAVLVAMSCFRHLCEEADIRCGVDEVSVHNLLPNYNTFMEFASVSNMMSTGRAALQKRVMALLRRIEHPT
AGNTEAWEDTHAKWEQATKLILNYPKAKMEDGQAAESLHKTIVKRRMSHVSGGGSIDLSDTDSLQEWINM
TGFLCALGGVCLQQRSNSGLATYSPPMGPVSERKGSMISVMSSEGNADTPVSKFMDRLLSLMVCNHEKVG
LQIRTNVKDLVGLELSPALYPMLFNKLKNTISKFFDSQGQVLLTDTNTQFVEQTIAIMKNLLDNHTEGSS
EHLGQASIETMMLNLVRYVRVLGNMVHAIQIKTKLCQLVEVMMARRDDLSFCQEMKFRNKMVEYLTDWVM
GTSNQAADDDVKCLTRDLDQASMEAVVSLLAGLPLQPEEGDGVELMEAKSQLFLKYFTLFMNLLNDCSEV
EDESAQTGGRKRGMSRRLASLRHCTVLAMSNLLNANVDSGLMHSIGLGYHKDLQTRATFMEVLTKILQQG
TEFDTLAETVLADRFERLVELVTMMGDQGELPIAMALANVVPCSQWDELARVLVTLFDSRHLLYQLLWNM
FSKEVELADSMQTLFRGNSLASKIMTFCFKVYGATYLQKLLDPLLRIVITSSDWQHVSFEVDPTRLEPSE
SLEENQRNLLQMTEKFFHAIISSSSEFPPQLRSVCHCLYQATCHSLLNKATVKEKKENKKSVVSQRFPQN
SIGAVGSAMFLRFINPAIVSPYEAGILDKKPPPRIERGLKLMSKILQSIANHVLFTKEEHMRPFNDFVKS
NFDAARRFFLDIASDCPTSDAVNHSLSFISDGNVLALHRLLWNNQEKIGQYLSSNRDHKAVGRRPFDKMA
TLLAYLGPPEHKPVADTHWSSLNLTSSKFEEFMTRHQVHEKEEFKALKTLSIFYQAGTSKAGNPIFYYVA
RRFKTGQINGDLLIYHVLLTLKPYYAKPYEIVVDLTHTGPSNRFKTDFLSKWFVVFPGFAYDNVSAVYIY
NCNSWVREYTKYHERLLTGLKGSKRLVFIDCPGKLAEHIEHEQQKLPAATLALEEDLKVFHNALKLAHKD
TKVSIKVGSTAVQVTSAERTKVLGQSVFLNDIYYASEIEEICLVDENQFTLTIANQGTPLTFMHQECEAI
VQSIIHIRTRWELSQPDSIPQHTKIRPKDVPGTLLNIALLNLGSSDPSLRSAAYNLLCALTCTFNLKIEG
QLLETSGLCIPANNTLFIVSISKTLAANEPHLTLEFLEECISGFSKSSIELKHLCLEYMTPWLSNLVRFC
KHNDDAKRQRVTAILDKLITMTINEKQMYPSIQAKIWGSLGQITDLLDVVLDSFIKTSATGGLGSIKAEV
MADTAVALASGNVKLVSSKVIGRMCKIIDKTCLSPTPTLEQHLMWDDIAILARYMLMLSFNNSLDVAAHL
PYLFHVVTFLVATGPLSLRASTHGLVINIIHSLCTCSQLHFSEETKQVLRLSLTEFSLPKFYLLFGISKV
KSAAVIAFRSSYRDRSFSPGSYERETFALTSLETVTEALLEIMEACMRDIPTCKWLDQWTELAQRFAFQY
NPSLQPRALVVFGCISKRVSHGQIKQIIRILSKALESCLKGPDTYNSQVLIEATVIALTKLQPLLNKDSP
LHKALFWVAVAVLQLDEVNLYSAGTALLEQNLHTLDSLRIFNDKSPEEVFMAIRNPLEWHCKQMDHFVGL
NFNSNFNFALVGHLLKGYRHPSPAIVARTVRILHTLLTLVNKHRNCDKFEVNTQSVAYLAALLTVSEEVR
SRCSLKHRKSLLLTDISMENVPMDTYPIHHGDPSYRTLKETQPWSSPKGSEGYLAATYPTVGQTSPRARK
SMSLDMGQPSQANTKKLLGTRKSFDHLISDTKAPKRQEMESGITTPPKMRRVAETDYEMETQRISSSQQH
PHLRKVSVSESNVLLDEEVLTDPKIQALLLTVLATLVKYTTDEFDQRILYEYLAEASVVFPKVFPVVHNL
LDSKINTLLSLCQDPNLLNPIHGIVQSVVYHEESPPQYQTSYLQSFGFNGLWRFAGPFSKQTQIPDYAEL
IVKFLDALIDTYLPGIDEETSEESLLTPTSPYPPALQSQLSITANLNLSNSMTSLATSQHSPGIDKENVE
LSPTTGHCNSGRTRHGSASQVQKQRSAGSFKRNSIKKIV
>sp|P06858|LIPL_HUMAN Lipoprotein lipase OS=Homo sapiens OX=9606 GN=LPL PE=1 SV=1
MESKALLVLTLAVWLQSLTASRGGVAAADQRRDFIDIESKFALRTPEDTAEDTCHLIPGVAESVATCHFN
HSSKTFMVIHGWTVTGMYESWVPKLVAALYKREPDSNVIVVDWLSRAQEHYPVSAGYTKLVGQDVARFIN
WMEEEFNYPLDNVHLLGYSLGAHAAGIAGSLTNKKVNRITGLDPAGPNFEYAEAPSRLSPDDADFVDVLH
TFTRGSPGRSIGIQKPVGHVDIYPNGGTFQPGCNIGEAIRVIAERGLGDVDQLVKCSHERSIHLFIDSLL
NEENPSKAYRCSSKEAFEKGLCLSCRKNRCNNLGYEINKVRAKRSSKMYLKTRSQMPYKVFHYQVKIHFS
GTESETHTNQAFEISLYGTVAESENIPFTLPEVSTNKTYSFLIYTEVDIGELLMLKLKWKSDSYFSWSDW
WSSPGFAIQKIRVKAGETQKKVIFCSREKVSHLQKGKAPAVFVKCHDKSLNKKSG
>sp|Q9UM82|SPAT2_HUMAN Spermatogenesis-associated protein 2 OS=Homo sapiens OX=9606 GN=SPATA2 PE=1 SV=2
MGKPSSMDTKFKDDLFRKYVQFHESKVDTTTSRQRPGSDECLRVAASTLLSLHKVDPFYRFRLIQFYEVV
ESSLRSLSSSSLRALHGAFSMLETVGINLFLYPWKKEFRSIKTYTGPFVYYVKSTLLEEDIRAILSCMGY
TPELGTAYKLRELVETLQVKMVSFELFLAKVECEQMLEIHSQVKDKGYSELDIVSERKSSAEDVRGCSDA
LRRRAEGREHLTASMSRVALQKSASERAAKDYYKPRVTKPSRSVDAYDSYWESRKPPLKASLSLRKEPVA
TDVGDDLKDEIIRPSPSLLTMASSPHGSPDVLPPASPSNGPALLRGTYFSTQDDVDLYTDSEPRATYRRQ
DALRPDVWLLRNDAHSLYHKRSPPAKESALSKCQSCGLSCSSSLCQRCDSLLTCPPASKPSAFPSKASTH
DSLAHGASLREKYPGQTQGLDRLPHLHSKSKPSTTPTSRCGFCNRPGATNTCTQCSKVSCDACLSAYHYD
PCYKKSELHKFMPNNQLNYKSTQLSHLVYR
>sp|P0C7M3|SFTA3_HUMAN Surfactant-associated protein 3 OS=Homo sapiens OX=9606 GN=SFTA3 PE=1 SV=1
MRAGFSDFQLIRDQVLFLQDQAQRLTEWLQLSGFENPVSESTTLCLREREKRIPTCVAVCVPSPGTVHTA
LLHPTTLSQSRSSSEAKMLIIHTA
>sp|Q14093|CYLC2_HUMAN Cylicin-2 OS=Homo sapiens OX=9606 GN=CYLC2 PE=2 SV=1
MSLPRFQRVNFGPYDNYIPVSELSKKSWNQQHFALLFPKPQRPGTKRRSKPSQIRDNTVSIIDEEQLRGD
RRQPLWMYRSLMRISERPSVYLAARRQPLKPTRTVEVDSKAAEIGKKGEDKTTQKDTTDSESELKQGKKD
SKKGKDIEKGKEEKLDAKKDSKKGKKDAEKGKDSATESEDEKGGAKKDNKKDKKDSNKGKDSATESEGEK
GGTEKDSKKGKKDSKKGKDSAIELQAVKADEKKDEDGKKDANKGDESKDAKKDAKEIKKGKKDKKKPSST
DSDSKDDVKKESKKDATKDAKKVAKKDTEKESADSKKDAKKNAKKDAKKDAKKNAKKDEKKDAKKKGK
>sp|Q5VZY2|PLPP4_HUMAN Phospholipid phosphatase 4 OS=Homo sapiens OX=9606 GN=PLPP4 PE=1 SV=2
MRELAIEIGVRALLFGVFVFTEFLDPFQRVIQPEEIWLYKNPLVQSDNIPTRLMFAISFLTPLAVICVVK
IIRRTDKTEIKEAFLAVSLALALNGVCTNTIKLIVGRPRPDFFYRCFPDGVMNSEMHCTGDPDLVSEGRK
SFPSIHSSFAFSGLGFTTFYLAGKLHCFTESGRGKSWRLCAAILPLYCAMMIALSRMCDYKHHWQDSFVG
GVIGLIFAYICYRQHYPPLANTACHKPYVSLRVPASLKKEERPTADSAPSLPLEGITEGPV
>sp|Q03060|CREM_HUMAN cAMP-responsive element modulator OS=Homo sapiens OX=9606 GN=CREM PE=1 SV=6
MTMETVESQHDGSITASLTESKSAHVQTQTGQNSIPALAQVSVAGSGTRRGSPAVTLVQLPSGQTIHVQG
VIQTPQPWVIQSSEIHTVQVAAIAETDESAESEGVIDSHKRREILSRRPSYRKILNELSSDVPGVPKIEE
ERSEEEGTPPSIATMAVPTSIYQTSTGQYIAIAQGGTIQISNPGSDGVQGLQALTMTNSGAPPPGATIVQ
YAAQSADGTQQFFVPGSQVVVQDEETELAPSHMAAATGDMPTYQIRAPTAALPQGVVMAASPGSLHSPQQ
LAEEATRKRELRLMKNREAAKECRRRKKEYVKCLESRVAVLEVQNKKLIEELETLKDICSPKTDY
>sp|Q14376|GALE_HUMAN UDP-glucose 4-epimerase OS=Homo sapiens OX=9606 GN=GALE PE=1 SV=2
MAEKVLVTGGAGYIGSHTVLELLEAGYLPVVIDNFHNAFRGGGSLPESLRRVQELTGRSVEFEEMDILDQ
GALQRLFKKYSFMAVIHFAGLKAVGESVQKPLDYYRVNLTGTIQLLEIMKAHGVKNLVFSSSATVYGNPQ
YLPLDEAHPTGGCTNPYGKSKFFIEEMIRDLCQADKTWNAVLLRYFNPTGAHASGCIGEDPQGIPNNLMP
YVSQVAIGRREALNVFGNDYDTEDGTGVRDYIHVVDLAKGHIAALRKLKEQCGCRIYNLGTGTGYSVLQM
VQAMEKASGKKIPYKVVARREGDVAACYANPSLAQEELGWTAALGLDRMCEDLWRWQKQNPSGFGTQA
>sp|Q99935|PROL1_HUMAN Opiorphin prepropeptide OS=Homo sapiens OX=9606 GN=OPRPN PE=1 SV=2
MKLTFFLGLLALISCFTPSESQRFSRRPYLPGQLPPPPLYRPRWVPPSPPPPYDSRLNSPLSLPFVPGRV
PPSSFSRFSQAVILSQLFPLESIRQPRLFPGYPNLHFPLRPYYVGPIRILKPPFPPIPFFLAIYLPISNP
EPQINITTADTTITTNPPTTATATTSTSTKPTMTISSSTVPISSTPEPATSISAATPAASTENTTQILAN
RPHTVLLNATVQVTTSNQTILSSPAFKSFWQKLFAIFG
>sp|P51957|NEK4_HUMAN Serine/threonine-protein kinase Nek4 OS=Homo sapiens OX=9606 GN=NEK4 PE=1 SV=2
MPLAAYCYLRVVGKGSYGEVTLVKHRRDGKQYVIKKLNLRNASSRERRAAEQEAQLLSQLKHPNIVTYKE
SWEGGDGLLYIVMGFCEGGDLYRKLKEQKGQLLPENQVVEWFVQIAMALQYLHEKHILHRDLKTQNVFLT
RTNIIKVGDLGIARVLENHCDMASTLIGTPYYMSPELFSNKPYNYKSDVWALGCCVYEMATLKHAFNAKD
MNSLVYRIIEGKLPPMPRDYSPELAELIRTMLSKRPEERPSVRSILRQPYIKRQISFFLEATKIKTSKNN
IKNGDSQSKPFATVVSGEAESNHEVIHPQPLSSEGSQTYIMGEGKCLSQEKPRASGLLKSPASLKAHTCK
QDLSNTTELATISSVNIDILPAKGRDSVSDGFVQENQPRYLDASNELGGICSISQVEEEMLQDNTKSSAQ
PENLIPMWSSDIVTGEKNEPVKPLQPLIKEQKPKDQSLALSPKLECSGTILAHSNLRLLGSSDSPASASR
VAGITGVCHHAQDQVAGECIIEKQGRIHPDLQPHNSGSEPSLSRQRRQKRREQTEHRGEKRQVRRDLFAF
QESPPRFLPSHPIVGKVDVTSTQKEAENQRRVVTGSVSSSRSSEMSSSKDRPLSARERRRLKQSQEEMSS
SGPSVRKASLSVAGPGKPQEEDQPLPARRLSSDCSVTQERKQIHCLSEDELSSSTSSTDKSDGDYGEGKG
QTNEINALVQLMTQTLKLDSKESCEDVPVANPVSEFKLHRKYRDTLILHGKVAEEAEEIHFKELPSAIMP
GSEKIRRLVEVLRTDVIRGLGVQLLEQVYDLLEEEDEFDREVRLREHMGEKYTTYSVKARQLKFFEENMN
F
>sp|Q5T2W1|NHRF3_HUMAN Na(+)/H(+) exchange regulatory cofactor NHE-RF3 OS=Homo sapiens OX=9606 GN=PDZK1 PE=1 SV=2
MTSTFNPRECKLSKQEGQNYGFFLRIEKDTEGHLVRVVEKCSPAEKAGLQDGDRVLRINGVFVDKEEHMQ
VVDLVRKSGNSVTLLVLDGDSYEKAVKTRVDLKELGQSQKEQGLSDNILSPVMNGGVQTWTQPRLCYLVK
EGGSYGFSLKTVQGKKGVYMTDITPQGVAMRAGVLADDHLIEVNGENVEDASHEEVVEKVKKSGSRVMFL
LVDKETDKRHVEQKIQFKRETASLKLLPHQPRIVEMKKGSNGYGFYLRAGSEQKGQIIKDIDSGSPAEEA
GLKNNDLVVAVNGESVETLDHDSVVEMIRKGGDQTSLLVVDKETDNMYRLAHFSPFLYYQSQELPNGSVK
EAPAPTPTSLEVSSPPDTTEEVDHKPKLCRLAKGENGYGFHLNAIRGLPGSFIKEVQKGGPADLAGLEDE
DVIIEVNGVNVLDEPYEKVVDRIQSSGKNVTLLVCGKKAYDYFQAKKIPIVSSLADPLDTPPDSKEGIVV
ESNHDSHMAKERAHSTASHSSSNSEDTEM
>sp|Q5HYK3|COQ5_HUMAN 2-methoxy-6-polyprenyl-1,4-benzoquinol methylase, mitochondrial OS=Homo sapiens OX=9606 GN=COQ5 PE=1 SV=2
MAAPGSCALWSYCGRGWSRAMRGCQLLGLRSSWPGDLLSARLLSQEKRAAETHFGFETVSEEEKGGKVYQ
VFESVAKKYDVMNDMMSLGIHRVWKDLLLWKMHPLPGTQLLDVAGGTGDIAFRFLNYVQSQHQRKQKRQL
RAQQNLSWEEIAKEYQNEEDSLGGSRVVVCDINKEMLKVGKQKALAQGYRAGLAWVLGDAEELPFDDDKF
DIYTIAFGIRNVTHIDQALQEAHRVLKPGGRFLCLEFSQVNNPLISRLYDLYSFQVIPVLGEVIAGDWKS
YQYLVESIRRFPSQEEFKDMIEDAGFHKVTYESLTSGIVAIHSGFKL
>sp|Q9UKR0|KLK12_HUMAN Kallikrein-12 OS=Homo sapiens OX=9606 GN=KLK12 PE=1 SV=1
MGLSIFLLLCVLGLSQAATPKIFNGTECGRNSQPWQVGLFEGTSLRCGGVLIDHRWVLTAAHCSGSRYWV
RLGEHSLSQLDWTEQIRHSGFSVTHPGYLGASTSHEHDLRLLRLRLPVRVTSSVQPLPLPNDCATAGTEC
HVSGWGITNHPRNPFPDLLQCLNLSIVSHATCHGVYPGRITSNMVCAGGVPGQDACQGDSGGPLVCGGVL
QGLVSWGSVGPCGQDGIPGVYTYICKYVDWIRMIMRNN
>sp|Q96DY7|MTBP_HUMAN Mdm2-binding protein OS=Homo sapiens OX=9606 GN=MTBP PE=1 SV=1
MDRYLLLVIWGEGKFPSAASREAEHGPEVSSGEGTENQPDFTAANVYHLLKRSISASINPEDSTFPACSV
GGIPGSKKWFFAVQAIYGFYQFCSSDWQEIHFDTEKDKIEDVLQTNIEECLGAVECFEEEDSNSRESLSL
ADLYEEAAENLHQLSDKLPAPGRAMVDIILLLSDKDPPKLKDYLPTVGALKHLREWYSAKITIAGNHCEI
NCQKIAEYLSANVVSLEDLRNVIDSKELWRGKIQIWERKFGFEISFPEFCLKGVTLKNFSTSNLNTDFLA
KKIIPSKDKNILPKVFHYYGPALEFVQMIKLSDLPSCYMSDIEFELGLTNSTKQNSVLLLEQISSLCSKV
GALFVLPCTISNILIPPPNQLSSRKWKEYIAKKPKTISVPDVEVKGECSSYYLLLQGNGNRRCKATLIHS
ANQINGSFALNLIHGKMKTKTEEAKLSFPFDLLSLPHFSGEQIVQREKQLANVQVLALEECLKRRKLAKQ
PETVSVAELKSLLVLTRKHFLDYFDAVIPKMILRKMDKIKTFNILNDFSPVEPNSSSLMETNPLEWPERH
VLQNLETFEKTKQKMRTGSLPHSSEQLLGHKEGPRDSITLLDAKELLKYFTSDGLPIGDLQPLPIQKGEK
TFVLTPELSPGKLQVLPFEKASVCHYHGIEYCLDDRKALERDGGFSELQSRLIRYETQTTCTRESFPVPT
VLSPLPSPVVSSDPGSVPDGEVLQNELRTEVSRLKRRSKDLNCLYPRKRLVKSESSESLLSQTTGNSNHY
HHHVTSRKPQTERSLPVTCPLVPIPSCETPKLATKTSSGQKSMHESKTSRQIKESRSQKHTRILKEVVTE
TLKKHSITETHECFTACSQRLFEISKFYLKDLKTSRGLFEEMKKTANNNAVQVIDWVLEKTSKK
>sp|Q96AV8|E2F7_HUMAN Transcription factor E2F7 OS=Homo sapiens OX=9606 GN=E2F7 PE=1 SV=3
MEVNCLTLKDLISPRQPRLDFAVEDGENAQKENIFVDRSRMAPKTPIKNEPIDLSKQKKFTPERNPITPV
KFVDRQQAEPWTPTANLKMLISAASPDIRDREKKKGLFRPIENKDDAFTDSLQLDVVGDSAVDEFEKQRP
SRKQKSLGLLCQKFLARYPSYPLSTEKTTISLDEVAVSLGVERRRIYDIVNVLESLHLVSRVAKNQYGWH
GRHSLPKTLRNLQRLGEEQKYEEQMAYLQQKELDLIDYKFGERKKDGDPDSQEQQLLDFSEPDCPSSSAN
SRKDKSLRIMSQKFVMLFLVSKTKIVTLDVAAKILIEESQDAPDHSKFKTKVRRLYDIANVLTSLALIKK
VHVTEERGRKPAFKWIGPVDFSSSDEELVDVSASVLPELKRETYGQIQVCAKQKLARHGSFNTVQASERI
QRKVNSEPSSPYREEQGSGGYSLEIGSLAAVYRQKIEDNSQGKAFASKRVVPPSSSLDPVAPFPVLSVDP
EYCVNPLAHPVFSVAQTDLQAFSMQNGLNGQVDVSLASAASAVESLKPALLAGQPLVYVPSASLFMLYGS
LQEGPASGSGSERDDRSSEAPATVELSSAPSAQKRLCEERKPQEEDEPATKRQSREYEDGPLSLVMPKKP
SDSTDLASPKTMGNRASIPLKDIHVNGQLPAAEEISGKATANSLVSSEWGNPSRNTDVEKPSKENESTKE
PSLLQYLCVQSPAGLNGFNVLLSGSQTPPTVGPSSGQLPSFSVPCMVLPSPPLGPFPVLYSPAMPGPVSS
TLGALPNTGPVNFSLPGLGSIAQLLVGPTAVVNPKSSTLPSADPQLQSQPSLNLSPVMSRSHSVVQQPES
PVYVGHPVSVVKLHQSPVPVTPKSIQRTHRETFFKTPGSLGDPVLKRRERNQSRNTSSAQRRLEIPSGGA
D
>sp|A6NGZ8|SMIM9_HUMAN Small integral membrane protein 9 OS=Homo sapiens OX=9606 GN=SMIM9 PE=3 SV=1
MEPQKLLIIGFLLCSLTCLLLETVASSPLPLSALGIQEKTGSKPRSGGNHRSWLNNFRDYLWQLIKSALP
PAAIVAFLLTSALMGILCCFTILVVDPVH
>sp|P00439|PH4H_HUMAN Phenylalanine-4-hydroxylase OS=Homo sapiens OX=9606 GN=PAH PE=1 SV=1
MSTAVLENPGLGRKLSDFGQETSYIEDNCNQNGAISLIFSLKEEVGALAKVLRLFEENDVNLTHIESRPS
RLKKDEYEFFTHLDKRSLPALTNIIKILRHDIGATVHELSRDKKKDTVPWFPRTIQELDRFANQILSYGA
ELDADHPGFKDPVYRARRKQFADIAYNYRHGQPIPRVEYMEEEKKTWGTVFKTLKSLYKTHACYEYNHIF
PLLEKYCGFHEDNIPQLEDVSQFLQTCTGFRLRPVAGLLSSRDFLGGLAFRVFHCTQYIRHGSKPMYTPE
PDICHELLGHVPLFSDRSFAQFSQEIGLASLGAPDEYIEKLATIYWFTVEFGLCKQGDSIKAYGAGLLSS
FGELQYCLSEKPKLLPLELEKTAIQNYTVTEFQPLYYVAESFNDAKEKVRNFAATIPRPFSVRYDPYTQR
IEVLDNTQQLKILADSINSEIGILCSALQKIK
>sp|Q99871|HAUS7_HUMAN HAUS augmin-like complex subunit 7 OS=Homo sapiens OX=9606 GN=HAUS7 PE=1 SV=3
MGGARLGARNMAGQDAGCGRGGDDYSEDEGDSSVSRAAVEVFGKLKDLNCPFLEGLYITEPKTIQELLCS
PSEYRLEILEWMCTRVWPSLQDRFSSLKGVPTEVKIQEMTKLGHELMLCAPDDQELLKGCACAQKQLHFM
DQLLDTIRSLTIGCSSCSSLMEHFEDTREKNEALLGELFSSPHLQMLLNPECDPWPLDMQPLLNKQSDDW
QWASASAKSEEEEKLAELARQLQESAAKLHALRTEYFAQHEQGAAAGAADISTLDQKLRLVTSDFHQLIL
AFLQVYDDELGECCQRPGPDLHPCGPIIQATHQNLTSYSQLLQVVMAVADTSAKAVETVKKQQGEQICWG
GSSSVMSLATKMNELMEK
>sp|Q96T59|CDRTF_HUMAN CMT1A duplicated region transcript 15 protein OS=Homo sapiens OX=9606 GN=CDRT15 PE=2 SV=1
MFSCCFPTSRGCCFRNGGSESLFRRCRRRLIPHPRRLSPVVIRRIQVPQDSLGQALAGQATPEIPLGLQL
HTVLVQEIQELIEAQTLAPGPCAEVRALPAPAAEPEPAWEEAPPERALELEGAPAKDQTNEELPEITEVP
ESIKRRLGRRVPAATPAPRGNLLLQAWMRVHSWASRLFAPNVLPGTGP
>sp|Q6ZRI8|RHG36_HUMAN Rho GTPase-activating protein 36 OS=Homo sapiens OX=9606 GN=ARHGAP36 PE=2 SV=1
MGGCIPFLKAARALCPRIMPPLLLLSAFIFLVSVLGGAPGHNPDRRTKMVSIHSLSELERLKLQETAYHE
LVARHFLSEFKPDRALPIDRPNTLDKWFLILRGQQRAVSHKTFGISLEEVLVNEFTRRKHLELTATMQVE
EATGQAAGRRRGNVVRRVFGRIRRFFSRRRNEPTLPREFTRRGRRGAVSVDSLAELEDGALLLQTLQLSK
ISFPIGQRLLGSKRKMSLNPIAKQIPQVVEACCQFIEKHGLSAVGIFTLEYSVQRVRQLREEFDQGLDVV
LDDNQNVHDVAALLKEFFRDMKDSLLPDDLYMSFLLTATLKPQDQLSALQLLVYLMPPCHSDTLERLLKA
LHKITENCEDSIGIDGQLVPGNRMTSTNLALVFGSALLKKGKFGKRESRKTKLGIDHYVASVNVVRAMID
NWDVLFQVPPHIQRQVAKRVWKSSPEALDFIRRRNLRKIQSARIKMEEDALLSDPVETSAEARAAVLAQS
KPSDEGSSEEPAVPSGTARSHDDEEGAGNPPIPEQDRPLLRVPREKEAKTGVSYFFP
>sp|Q8IW45|NNRD_HUMAN ATP-dependent (S)-NAD(P)H-hydrate dehydratase OS=Homo sapiens OX=9606 GN=NAXD PE=1 SV=1
MVTRAGAGTAVAGAVVVALLSAALALYGPPLDAVLERAFSLRKAHSIKDMENTLQLVRNIIPPLSSTKHK
GQDGRIGVVGGCQEYTGAPYFAAISALKVGADLSHVFCASAAAPVIKAYSPELIVHPVLDSPNAVHEVEK
WLPRLHALVVGPGLGRDDALLRNVQGILEVSKARDIPVVIDADGLWLVAQQPALIHGYRKAVLTPNHVEF
SRLYDAVLRGPMDSDDSHGSVLRLSQALGNVTVVQKGERDILSNGQQVLVCSQEGSSRRCGGQGDLLSGS
LGVLVHWALLAGPQKTNGSSPLLVAAFGACSLTRQCNHQAFQKHGRSTTTSDMIAEVGAAFSKLFET
>sp|Q8N5U1|M4A15_HUMAN Membrane-spanning 4-domains subfamily A member 15 OS=Homo sapiens OX=9606 GN=MS4A15 PE=2 SV=2
MSAAPASNGVFVVIPPNNASGLCPPPAILPTSMCQPPGIMQFEEPPLGAQTPRATQPPDLRPVETFLTGE
PKVLGTVQILIGLIHLGFGSVLLMVRRGHVGIFFIEGGVPFWGGACFIISGSLSVAAEKNHTSCLVRSSL
GTNILSVMAAFAGTAILLMDFGVTNRDVDRGYLAVLTIFTVLEFFTAVIAMHFGCQAIHAQASAPVIFLP
NAFSADFNIPSPAASAPPAYDNVAYAQGVV
>sp|P53804|TTC3_HUMAN E3 ubiquitin-protein ligase TTC3 OS=Homo sapiens OX=9606 GN=TTC3 PE=1 SV=2
MDNFAEGDFTVADYALLEDCPHVDDCVFAAEFMSNDYVRVTQLYCDGVGVQYKDYIQSERNLEFDICSIW
CSKPISVLQDYCDAIKINIFWPLLFQHQNSSVISRLHPCVDANNSRASEINLKKLQHLELMEDIVDLAKK
VANDSFLIGGLLRIGCKIENKILAMEEALNWIKYAGDVTILTKLGSIDNCWPMLSIFFTEYKYHITKIVM
EDCNLLEELKTQSCMDCIEEGELMKMKGNEEFSKERFDIAIIYYTRAIEYRPENYLLYGNRALCFLRTGQ
FRNALGDGKRATILKNTWPKGHYRYCDALSMLGEYDWALQANIKAQKLCKNDPEGIKDLIQQHVKLQKQI
EDLQGRTANKDPIKAFYENRAYTPRSLSAPIFTTSLNFVEKERDFRKINHEMANGGNQNLKVADEALKVD
DCDCHPEFSPPSSQPPKHKGKQKSRNNESEKFSSSSPLTLPADLKNILEKQFSKSSRAAHQDFANIMKML
RSLIQDGYMALLEQRCRSAAQAFTELLNGLDPQKIKQLNLAMINYVLVVYGLAISLLGIGQPEELSEAEN
QFKRIIEHYPSEGLDCLAYCGIGKVYLKKNRFLEALNHFEKARTLIYRLPGVLTWPTSNVIIEESQPQKI
KMLLEKFVEECKFPPVPDAICCYQKCHGYSKIQIYITDPDFKGFIRISCCQYCKIEFHMNCWKKLKTTTF
NDKIDKDFLQGICLTPDCEGVISKIIIFSSGGEVKCEFEHKVIKEKVPPRPILKQKCSSLEKLRLKEDKK
LKRKIQKKEAKKLAQERMEEDLRESNPPKNEEQKETVDNVQRCQFLDDRILQCIKQYADKIKSGIQNTAM
LLKELLSWKVLSTEDYTTCFSSRNFLNEAVDYVIRHLIQENNRVKTRIFLHVLSELKEVEPKLAAWIQKL
NSFGLDATGTFFSRYGASLKLLDFSIMTFLWNEKYGHKLDSIEGKQLDYFSEPASLKEARCLIWLLEEHR
DKFPALHSALDEFFDIMDSRCTVLRKQDSGEAPFSSTKVKNKSKKKKPKDSKPMLVGSGTTSVTSNNEII
TSSEDHSNRNSDSAGPFAVPDHLRQDVEEFEALYDQHSNEYVVRNKKLWDMNPKQKCSTLYDYFSQFLEE
HGPLDMSNKMFSAEYEFFPEETRQILEKAGGLKPFLLGCPRFVVIDNCIALKKVASRLKKKRKKKNIKTK
VEEISKAGEYVRVKLQLNPAAREFKPDVKSKPVSDSSSAPAFENVKPKPVSANSPKPACEDVKAKPVSDN
SSRQVSEDGQPKGVSSNSPKPGSEDANYKRVSCNSPKPVLEDVKPTYWAQSHLVTGYCTYLPFQRFDITQ
TPPAYINVLPGLPQYTSIYTPLASLSPEYQLPRSVPVVPSFVANDRADKNAAAYFEGHHLNAENVAGHQI
ASETQILEGSLGISVKSHCSTGDAHTVLSESNRNDEHCGNSNNKCEVIPESTSAVTNIPHVQMVAIQVSW
NIIHQEVNTEPYNPFEERQGEISRIEKEHQVLQDQLQEVYENYEQIKLKGLEETRDLEEKLKRHLEENKI
SKTELDWFLQDLEREIKKWQQEKKEIQERLKSLKKKIKKVSNASEMYTQKNDGKEKEHELHLDQSLEISN
TLTNEKMKIEEYIKKGKEDYEESHQRAVAAEVSVLENWKESEVYKLQIMESQAEAFLKKLGLISRDPAAY
PDMESDIRSWELFLSNVTKEIEKAKSQFEEQIKAIKNGSRLSELSKVQISELSFPACNTVHPELLPESSG
DDGQGLVTSASDVTGNHAALHRDPSVFSAGDSPGEAPSALLPGPPPGQPEATQLTGPKRAGQAALSERSP
VADRKQPVPPGRAARSSQSPKKPFNSIIEHLSVVFPCYNSTELAGFIKKVRSKNKNSLSGLSIDEIVQRV
TEHILDEQKKKKPNPGKDKRTYEPSSATPVTRSSQGSPSVVVAPSPKTKGQKAEDVPVRIALGASSCEIC
HEVFKSKNVRVLKCGHKYHKGCFKQWLKGQSACPACQGRDLLTEESPSGRGWPSQNQELPSCSSR
>sp|Q9H112|CST11_HUMAN Cystatin-11 OS=Homo sapiens OX=9606 GN=CST11 PE=1 SV=2
MMAEPWQALQLLLAILLTLMALPYQARKKTFLSVHEVMAVENYAKDSLQWITDQYNKESDDKYHFRIFRV
LKVQRQVTDHLEYHLNVEMQWTTCQKPETTNCVPQERELHKQVNCFFSVFAVPWFEQYKILNKSCSSD
>sp|Q8IZI9|IFNL3_HUMAN Interferon lambda-3 OS=Homo sapiens OX=9606 GN=IFNL3 PE=1 SV=2
MTGDCMPVLVLMAAVLTVTGAVPVARLRGALPDARGCHIAQFKSLSPQELQAFKRAKDALEESLLLKDCK
CRSRLFPRTWDLRQLQVRERPVALEAELALTLKVLEATADTDPALGDVLDQPLHTLHHILSQLRACIQPQ
PTAGPRTRGRLHHWLHRLQEAPKKESPGCLEASVTFNLFRLLTRDLNCVASGDLCV
>sp|Q13066|GAG2B_HUMAN G antigen 2B/2C OS=Homo sapiens OX=9606 GN=GAGE2C PE=1 SV=1
MSWRGRSTYRPRPRRYVEPPEMIGPMRPEQFSDEVEPATPEEGEPATQRQDPAAAQEGEDEGASAGQGPK
PEAHSQEQGHPQTGCECEDGPDGQEMDPPNPEEVKTPEEGEKQSQC
>sp|Q14994|NR1I3_HUMAN Nuclear receptor subfamily 1 group I member 3 OS=Homo sapiens OX=9606 GN=NR1I3 PE=1 SV=2
MASREDELRNCVVCGDQATGYHFNALTCEGCKGFFRRTVSKSIGPTCPFAGSCEVSKTQRRHCPACRLQK
CLDAGMRKDMILSAEALALRRAKQAQRRAQQTPVQLSKEQEELIRTLLGAHTRHMGTMFEQFVQFRPPAH
LFIHHQPLPTLAPVLPLVTHFADINTFMVLQVIKFTKDLPVFRSLPIEDQISLLKGAAVEICHIVLNTTF
CLQTQNFLCGPLRYTIEDGARVSPTVGFQVEFLELLFHFHGTLRKLQLQEPEYVLLAAMALFSPDRPGVT
QRDEIDQLQEEMALTLQSYIKGQQRRPRDRFLYAKLLGLLAELRSINEAYGYQIQHIQGLSAMMPLLQEI
CS
>sp|P02763|A1AG1_HUMAN Alpha-1-acid glycoprotein 1 OS=Homo sapiens OX=9606 GN=ORM1 PE=1 SV=1
MALSWVLTVLSLLPLLEAQIPLCANLVPVPITNATLDQITGKWFYIASAFRNEEYNKSVQEIQATFFYFT
PNKTEDTIFLREYQTRQDQCIYNTTYLNVQRENGTISRYVGGQEHFAHLLILRDTKTYMLAFDVNDEKNW
GLSVYADKPETTKEQLGEFYEALDCLRIPKSDVVYTDWKKDKCEPLEKQHEKERKQEEGES
>sp|Q9NZH4|PTTG3_HUMAN Putative pituitary tumor-transforming gene 3 protein OS=Homo sapiens OX=9606 GN=PTTG3P PE=5 SV=1
MATLIYVDKENEEPGILVATKDGLKLGSGPSIKALDGRSQVSISCFGKTFDAPTSLPKATRKALGTVNRA
TEKSVKTNGPLKQKQPSFSAKKMTEKTVKAKNSVPASDDGYPEIEKLFPFNPLGFESFDLPEEHQIAHLP
LSEVPLMILDEERELEKLFQLGPPSPLKMPSPPWKSNLLQSPLSILLTLDVELPPVCSDIDI
>sp|Q9BQI6|SLF1_HUMAN SMC5-SMC6 complex localization factor protein 1 OS=Homo sapiens OX=9606 GN=SLF1 PE=1 SV=2
MEDGTPKHIIQMTGFKMEEKEALVKLLLKLDCTFIKSEKYKNCTHLIAERLCKSEKFLAACAAGKWILTK
DYIIHSAKSGRWLDETTYEWGYKIEKDSRYSPQMQSAPKRWREELKRTGAPGAFHRWKVVLLVRTDKRSD
SLIRVLEAGKANVILPKSSPSGITHVIASNARIKAEKEKDNFKAPFYPIQYLGDFLLEKEIQNDEDSQTN
SVWTEHSNEETNKDFRKDAGFLEMKGALRETMYRTQKEMQNHEDVNVGSILIQHHKKEKFSGSSKDLKFV
KMRNTFGSHTYENQKEIKKKDEDIQRSYTLRRKRKKGKESNCKKGVEHEKIKSTLRRHIYNRDQKEMKNS
IFAEYAKESKAMAIKTDVDVVEIKNTLRKHIYRAQAVRYNCIRIDKQPVYNVEVKNAEFPRGVLNLIESL
IEGHFFKEAIEELSTLQAHYIPPVCVLHALLENVLQDNIDTFSGRYFHILSALLHLHPPWKSPAMSRYYL
ELFQCPTCMKGAWSLVEVLIRSCLFNESFCHQISENIGSKVLHLTLLKFFFNLIESEVQHLSQKLYDWSD
SQNLKITGKAMLLEIFWSGSETSGLLTKPVNMLLEWTIYSHKEKFKSNDVFKHELAYLLAGILGAAIDYW
IFLGLKMGRNVMRHMSDDLGSYVSLSCDDFSSQELEIFICSFSSSWLQMFVAEAVFKKLCLQSSGSVSSE
PLSLQKMVYSYLPALGKTGVLGSGKIQVSKKIGQRPCFDSQRTLLMLNGTKQKQVEGLPELLDLNLAKCS
SSLKKLKKKSEGELSCSKENCPSVVKKMNFHKTNLKGETALHRACINNQVEKLILLLSLPGIDINVKDNA
GWTPLHEACNYGNTVCVQEILQRCPEVDLLTQVDGVTPLHDALSNGHVEIGKLLLQHGGPVLLQQRNAKG
ELPLDYVVSPQIKEELFAITKIEDTVENFHAQAEKHFHYQQLEFGSFLLSRMLLNFCSIFDLSSEFILAS
KGLTHLNELLMACKSHKETTSVHTDWLLDLYAGNIKTLQKLPHILKELPENLKVCPGVHTEALMITLEMM
CRSVMEFS
>sp|Q9NX18|SDHF2_HUMAN Succinate dehydrogenase assembly factor 2, mitochondrial OS=Homo sapiens OX=9606 GN=SDHAF2 PE=1 SV=1
MAVSTVFSTSSLMLALSRHSLLSPLLSVTSFRRFYRGDSPTDSQKDMIEIPLPPWQERTDESIETKRARL
LYESRKRGMLENCILLSLFAKEHLQHMTEKQLNLYDRLINEPSNDWDIYYWATEAKPAPEIFENEVMALL
RDFAKNKNKEQRLRAPDLEYLFEKPR
>sp|F2Z398|LMO7D_HUMAN LMO7 downstream neighbor protein OS=Homo sapiens OX=9606 GN=LMO7DN PE=2 SV=1
MTWLDKGVWTQEDENSCSFSESDFPGCRDQINPSIPSIWTAVSGMMISLEVRWWIKGKQGYVISLGHALS
PRLECSGTFSAHCILGLPGGSSYPPASVSQVVGTTALYLVEEAWAEAGKMRS
>sp|Q9UJF2|NGAP_HUMAN Ras GTPase-activating protein nGAP OS=Homo sapiens OX=9606 GN=RASAL2 PE=1 SV=2
MQTPEVPAERSPRRRSISGTSTSEKPNSMDTANTSPFKVPGFFSKRLKGSIKRTKSQSKLDRNTSFRLPS
LRSTDDRSRGLPKLKESRSHESLLSPCSTVECLDLGRGEPVSVKPLHSSILGQDFCFEVTYLSGSKCFSC
NSASERDKWMENLRRTVQPNKDNCRRAENVLRLWIIEAKDLAPKKKYFCELCLDDTLFARTTSKTKADNI
FWGEHFEFFSLPPLHSITVHIYKDVEKKKKKDKNNYVGLVNIPTASVTGRQFVEKWYPVSTPTPNKGKTG
GPSIRIKSRFQTITILPMEQYKEFAEFVTSNYTMLCSVLEPVISVRNKEELACALVHILQSTGRAKDFLT
DLVMSEVDRCGEHDVLIFRENTIATKSIEEYLKLVGQQYLHDALGEFIKALYESDENCEVDPSKCSSSEL
IDHQSNLKMCCELAFCKIINSYCVFPRELKEVFASWKQQCLNRGKQDISERLISASLFLRFLCPAIMSPS
LFNLMQEYPDDRTSRTLTLIAKVIQNLANFAKFGNKEEYMAFMNDFLEHEWGGMKRFLLEISNPDTISNT
PGFDGYIDLGRELSVLHSLLWEVVSQLDKGENSFLQATVAKLGPLPRVLADITKSLTNPTPIQQQLRRFT
EHNSSPNVSGSLSSGLQKIFEDPTDSDLHKLKSPSQDNTDSYFRGKTLLLVQQASSQSMTYSEKDERESS
LPNGRSVSLMDLQDTHAAQVEHASVMLDVPIRLTGSQLSITQVASIKQLRETQSTPQSAPQVRRPLHPAL
NQPGGLQPLSFQNPVYHLNNPIPAMPKASIDSSLENLSTASSRSQSNSEDFKLSGPSNSSMEDFTKRSTQ
SEDFSRRHTVPDRHIPLALPRQNSTGQAQIRKVDQGGLGARAKAPPSLPHSASLRSTGSMSVVSAALVAE
PVQNGSRSRQQSSSSRESPVPKVRAIQRQQTQQVQSPVDSATMSPVERTAAWVLNNGQYEEDVEETEQNL
DEAKHAEKYEQEITKLKERLRVSSRRLEEYERRLLVQEQQMQKLLLEYKARLEDSEERLRRQQEEKDSQM
KSIISRLMAVEEELKKDHAEMQAVIDAKQKIIDAQEKRIVSLDSANTRLMSALTQVKERYSMQVRNGISP
TNPTKLSITENGEFKNSSC
>sp|P0CL85|ST3L3_HUMAN STAG3-like protein 3 OS=Homo sapiens OX=9606 GN=STAG3L3 PE=2 SV=1
MIFSMLRKLPKVTCRDVLPEIRAICIEEIGCWMQSYSTSFLTDSYLKYIGWTLHDKHREVRVKCVKALKG
LYGNRDLTARLELFTGCFKDWMVSMIMDREYSVAVEAVRLLILILKNMEGVLMDVDCESVYPIV
>sp|Q9BV68|RN126_HUMAN E3 ubiquitin-protein ligase RNF126 OS=Homo sapiens OX=9606 GN=RNF126 PE=1 SV=2
MAEASPHPGRYFCHCCSVEIVPRLPDYICPRCESGFIEELPEETRSTENGSAPSTAPTDQSRPPLEHVDQ
HLFTLPQGYGQFAFGIFDDSFEIPTFPPGAQADDGRDPESRRERDHPSRHRYGARQPRARLTTRRATGRH
EGVPTLEGIIQQLVNGIITPATIPSLGPWGVLHSNPMDYAWGANGLDAIITQLLNQFENTGPPPADKEKI
QALPTVPVTEEHVGSGLECPVCKDDYALGERVRQLPCNHLFHDGCIVPWLEQHDSCPVCRKSLTGQNTAT
NPPGLTGVSFSSSSSSSSSSSPSNENATSNS
>sp|Q13233|M3K1_HUMAN Mitogen-activated protein kinase kinase kinase 1 OS=Homo sapiens OX=9606 GN=MAP3K1 PE=1 SV=4
MAAAAGNRASSSGFPGARATSPEAGGGGGALKASSAPAAAAGLLREAGSGGRERADWRRRQLRKVRSVEL
DQLPEQPLFLAASPPASSTSPSPEPADAAGSGTGFQPVAVPPPHGAASRGGAHLTESVAAPDSGASSPAA
AEPGEKRAPAAEPSPAAAPAGREMENKETLKGLHKMDDRPEERMIREKLKATCMPAWKHEWLERRNRRGP
VVVKPIPVKGDGSEMNHLAAESPGEVQASAASPASKGRRSPSPGNSPSGRTVKSESPGVRRKRVSPVPFQ
SGRITPPRRAPSPDGFSPYSPEETNRRVNKVMRARLYLLQQIGPNSFLIGGDSPDNKYRVFIGPQNCSCA
RGTFCIHLLFVMLRVFQLEPSDPMLWRKTLKNFEVESLFQKYHSRRSSRIKAPSRNTIQKFVSRMSNSHT
LSSSSTSTSSSENSIKDEEEQMCPICLLGMLDEESLTVCEDGCRNKLHHHCMSIWAEECRRNREPLICPL
CRSKWRSHDFYSHELSSPVDSPSSLRAAQQQTVQQQPLAGSRRNQESNFNLTHYGTQQIPPAYKDLAEPW
IQVFGMELVGCLFSRNWNVREMALRRLSHDVSGALLLANGESTGNSGGSSGSSPSGGATSGSSQTSISGD
VVEACCSVLSMVCADPVYKVYVAALKTLRAMLVYTPCHSLAERIKLQRLLQPVVDTILVKCADANSRTSQ
LSISTLLELCKGQAGELAVGREILKAGSIGIGGVDYVLNCILGNQTESNNWQELLGRLCLIDRLLLEFPA
EFYPHIVSTDVSQAEPVEIRYKKLLSLLTFALQSIDNSHSMVGKLSRRIYLSSARMVTTVPHVFSKLLEM
LSVSSSTHFTRMRRRLMAIADEVEIAEAIQLGVEDTLDGQQDSFLQASVPNNYLETTENSSPECTVHLEK
TGKGLCATKLSASSEDISERLASISVGPSSSTTTTTTTTEQPKPMVQTKGRPHSQCLNSSPLSHHSQLMF
PALSTPSSSTPSVPAGTATDVSKHRLQGFIPCRIPSASPQTQRKFSLQFHRNCPENKDSDKLSPVFTQSR
PLPSSNIHRPKPSRPTPGNTSKQGDPSKNSMTLDLNSSSKCDDSFGCSSNSSNAVIPSDETVFTPVEEKC
RLDVNTELNSSIEDLLEASMPSSDTTVTFKSEVAVLSPEKAENDDTYKDDVNHNQKCKEKMEAEEEEALA
IAMAMSASQDALPIVPQLQVENGEDIIIIQQDTPETLPGHTKAKQPYREDTEWLKGQQIGLGAFSSCYQA
QDVGTGTLMAVKQVTYVRNTSSEQEEVVEALREEIRMMSHLNHPNIIRMLGATCEKSNYNLFIEWMAGGS
VAHLLSKYGAFKESVVINYTEQLLRGLSYLHENQIIHRDVKGANLLIDSTGQRLRIADFGAAARLASKGT
GAGEFQGQLLGTIAFMAPEVLRGQQYGRSCDVWSVGCAIIEMACAKPPWNAEKHSNHLALIFKIASATTA
PSIPSHLSPGLRDVALRCLELQPQDRPPSRELLKHPVFRTTW
>sp|Q969E2|SCAM4_HUMAN Secretory carrier-associated membrane protein 4 OS=Homo sapiens OX=9606 GN=SCAMP4 PE=1 SV=1
MSEKENNFPPLPKFIPVKPCFYQNFSDEIPVEHQVLVKRIYRLWMFYCATLGVNLIACLAWWIGGGSGTN
FGLAFVWLLLFTPCGYVCWFRPVYKAFRADSSFNFMAFFFIFGAQFVLTVIQAIGFSGWGACGWLSAIGF
FQYSPGAAVVMLLPAIMFSVSAAMMAIAIMKVHRIYRGAGGSFQKAQTEWNTGTWRNPPSREAQYNNFSG
NSLPEYPTVPSYPGSGQWP
>sp|Q6ZRG5|YQ015_HUMAN Putative uncharacterized protein FLJ43944 OS=Homo sapiens OX=9606 PE=5 SV=1
MMRWNFSPEDLSSIFRNNSTLPKITVKNVDIEFTIPTAVTIEVEPSPVQQDNPPISSEQADFSLAQPDSP
SLPLESPEESESSAQQEATAQTPNPPKEVEPSPVQQEFPAEPTEPAKEVEPSATQQEASGHPLKSTKEVN
PPPKQEIPAQPSEPPEKVELSPVLQQAPTQLLEPLKKVECSPVQQAVPAQSSEPSIVVEPSPVQQIAHLC
LQSSLRKWNPL
>sp|A0A0X1KG70|ORM2B_HUMAN Olfactory receptor 4M2 OS=Homo sapiens OX=9606 GN=OR4M2B PE=3 SV=1
METANYTKVTEFVLTGLSQTPEVQLVLFVIFLSFYLFILPGNILIICTISLDPHLTSPMYFLLANLAFLD
IWYSSITAPEMLIDFFVERKIISFDECIAQLFFLHFAGASEMFLLTVMAFDLYTAICRPLHYATIMNQRL
CCILVALSWRGGFIHSIIQVALIVRLPFCGPNELDSYFCDITQVVRIACANTFPEELVMICSSGLISVVC
LIALLMSYAFLLALLKKLSGSGENTNRAVSTCYSHITIVVLMFGPSIYIYARPFDSFSLDKVVSVFNTLI
FPLHNPIIYTLRNKEVKAAMRKLVTKYILCKEK
>sp|Q96AY2|EME1_HUMAN Crossover junction endonuclease EME1 OS=Homo sapiens OX=9606 GN=EME1 PE=1 SV=2
MALKKSSPSLDSGDSDSEELPTFAFLKKEPSSTKRRQPEREEKIVVVDISDCEASCPPAPELFSPPVPEI
AETVTQTQPVRLLSSESEDEEEFIPLAQRLTCKFLTHKQLSPEDSSSPVKSVLDHQNNEGASCDWKKPFP
KIPEVPLHDTPERSAADNKDLILDPCCQLPAYLSTCPGQSSSLAVTKTNSDILPPQKKTKPSQKVQGRGS
HGCRQQRQARQKESTLRRQERKNAALVTRMKAQRPEECLKHIIVVLDPVLLQMEGGGQLLGALQTMECRC
VIEAQAVPCSVTWRRRAGPSEDREDWVEEPTVLVLLRAEAFVSMIDNGKQGSLDSTMKGKETLQGFVTDI
TAKTAGKALSLVIVDQEKCFSAQNPPRRGKQGANKQTKKQQQRQPEASIGSMVSRVDAEEALVDLQLHTE
AQAQIVQSWKELADFTCAFTKAVAEAPFKKLRDETTFSFCLESDWAGGVKVDLAGRGLALVWRRQIQQLN
RVSLEMASAVVNAYPSPQLLVQAYQQCFSDKERQNLLADIQVRRGEGVTSTSRRIGPELSRRIYLQMTTL
QPHLSLDSAD
>sp|A0A0C4DH29|HV103_HUMAN Immunoglobulin heavy variable 1-3 OS=Homo sapiens OX=9606 GN=IGHV1-3 PE=3 SV=1
MDWTWRILFLVAAATGAHSQVQLVQSGAEVKKPGASVKVSCKASGYTFTSYAMHWVRQAPGQRLEWMGWI
NAGNGNTKYSQKFQGRVTITRDTSASTAYMELSSLRSEDTAVYYCAR
>sp|Q8NH54|O56A3_HUMAN Olfactory receptor 56A3 OS=Homo sapiens OX=9606 GN=OR56A3 PE=3 SV=2
MTTHRNDTLSTEASDFLLNCFVRSPSWQHWLSLPLSLLFLLAVGANTTLLMTIWLEASLHQPLYYLLSLL
SLLDIVLCLTVIPKVLTIFWFDLRPISFPACFLQMYIMNCFLAMESCTFMVMAYDRYVAICHPLRYPSII
TDHFVVKAAMFILTRNVLMTLPIPILSAQLRYCGRNVIENCICANMSVSRLSCDDVTINHLYQFAGGWTL
LGSDLILIFLSYTFILRAVLRLKAEGAVAKALSTCGSHFMLILFFSTILLVFVLTHVAKKKVSPDVPVLL
NVLHHVIPAALNPIIYGVRTQEIKQGMQRLLKKGC
>sp|Q9UGJ0|AAKG2_HUMAN 5'-AMP-activated protein kinase subunit gamma-2 OS=Homo sapiens OX=9606 GN=PRKAG2 PE=1 SV=1
MGSAVMDTKKKKDVSSPGGSGGKKNASQKRRSLRVHIPDLSSFAMPLLDGDLEGSGKHSSRKVDSPFGPG
SPSKGFFSRGPQPRPSSPMSAPVRPKTSPGSPKTVFPFSYQESPPRSPRRMSFSGIFRSSSKESSPNSNP
ATSPGGIRFFSRSRKTSGLSSSPSTPTQVTKQHTFPLESYKHEPERLENRIYASSSPPDTGQRFCPSSFQ
SPTRPPLASPTHYAPSKAAALAAALGPAEAGMLEKLEFEDEAVEDSESGVYMRFMRSHKCYDIVPTSSKL
VVFDTTLQVKKAFFALVANGVRAAPLWESKKQSFVGMLTITDFINILHRYYKSPMVQIYELEEHKIETWR
ELYLQETFKPLVNISPDASLFDAVYSLIKNKIHRLPVIDPISGNALYILTHKRILKFLQLFMSDMPKPAF
MKQNLDELGIGTYHNIAFIHPDTPIIKALNIFVERRISALPVVDESGKVVDIYSKFDVINLAAEKTYNNL
DITVTQALQHRSQYFEGVVKCNKLEILETIVDRIVRAEVHRLVVVNEADSIVGIISLSDILQALILTPAG
AKQKETETE
>sp|P68032|ACTC_HUMAN Actin, alpha cardiac muscle 1 OS=Homo sapiens OX=9606 GN=ACTC1 PE=1 SV=1
MCDDEETTALVCDNGSGLVKAGFAGDDAPRAVFPSIVGRPRHQGVMVGMGQKDSYVGDEAQSKRGILTLK
YPIEHGIITNWDDMEKIWHHTFYNELRVAPEEHPTLLTEAPLNPKANREKMTQIMFETFNVPAMYVAIQA
VLSLYASGRTTGIVLDSGDGVTHNVPIYEGYALPHAIMRLDLAGRDLTDYLMKILTERGYSFVTTAEREI
VRDIKEKLCYVALDFENEMATAASSSSLEKSYELPDGQVITIGNERFRCPETLFQPSFIGMESAGIHETT
YNSIMKCDIDIRKDLYANNVLSGGTTMYPGIADRMQKEITALAPSTMKIKIIAPPERKYSVWIGGSILAS
LSTFQQMWISKQEYDEAGPSIVHRKCF
>sp|Q9NVV2|CS073_HUMAN Putative uncharacterized protein C19orf73 OS=Homo sapiens OX=9606 GN=C19orf73 PE=1 SV=2
MRLKVGFQGGGCFRKDALCLEGGVSARWARAPHSAPLRPPRELHAAPPPATPTQTVVRPAGFPRRTRLMV
RSAPPTQRPPTGSGCVSGLWRKGLGLRPQTLLRVGSVVLSSAPALRPRLGPCLRPPPSD
>sp|Q9UJQ1|LAMP5_HUMAN Lysosome-associated membrane glycoprotein 5 OS=Homo sapiens OX=9606 GN=LAMP5 PE=1 SV=1
MDLQGRGVPSIDRLRVLLMLFHTMAQIMAEQEVENLSGLSTNPEKDIFVVRENGTTCLMAEFAAKFIVPY
DVWASNYVDLITEQADIALTRGAEVKGRCGHSQSELQVFWVDRAYALKMLFVKESHNMSKGPEATWRLSK
VQFVYDSSEKTHFKDAVSAGKHTANSHHLSALVTPAGKSYECQAQQTISLASSDPQKTVTMILSAVHIQP
FDIISDFVFSEEHKCPVDEREQLEETLPLILGLILGLVIMVTLAIYHVHHKMTANQVQIPRDRSQYKHMG
>sp|Q5VST6|AB17B_HUMAN Alpha/beta hydrolase domain-containing protein 17B OS=Homo sapiens OX=9606 GN=ABHD17B PE=1 SV=1
MNNLSFSELCCLFCCPPCPGKIASKLAFLPPDPTYTLMCDESGSRWTLHLSERADWQYSSREKDAIECFM
TRTSKGNRIACMFVRCSPNAKYTLLFSHGNAVDLGQMSSFYIGLGSRINCNIFSYDYSGYGASSGKPTEK
NLYADIEAAWLALRTRYGIRPENVIIYGQSIGTVPSVDLAARYESAAVILHSPLTSGMRVAFPDTKKTYC
FDAFPNIDKISKITSPVLIIHGTEDEVIDFSHGLALFERCQRPVEPLWVEGAGHNDVELYGQYLERLKQF
VSQELVNL
>sp|P11388|TOP2A_HUMAN DNA topoisomerase 2-alpha OS=Homo sapiens OX=9606 GN=TOP2A PE=1 SV=3
MEVSPLQPVNENMQVNKIKKNEDAKKRLSVERIYQKKTQLEHILLRPDTYIGSVELVTQQMWVYDEDVGI
NYREVTFVPGLYKIFDEILVNAADNKQRDPKMSCIRVTIDPENNLISIWNNGKGIPVVEHKVEKMYVPAL
IFGQLLTSSNYDDDEKKVTGGRNGYGAKLCNIFSTKFTVETASREYKKMFKQTWMDNMGRAGEMELKPFN
GEDYTCITFQPDLSKFKMQSLDKDIVALMVRRAYDIAGSTKDVKVFLNGNKLPVKGFRSYVDMYLKDKLD
ETGNSLKVIHEQVNHRWEVCLTMSEKGFQQISFVNSIATSKGGRHVDYVADQIVTKLVDVVKKKNKGGVA
VKAHQVKNHMWIFVNALIENPTFDSQTKENMTLQPKSFGSTCQLSEKFIKAAIGCGIVESILNWVKFKAQ
VQLNKKCSAVKHNRIKGIPKLDDANDAGGRNSTECTLILTEGDSAKTLAVSGLGVVGRDKYGVFPLRGKI
LNVREASHKQIMENAEINNIIKIVGLQYKKNYEDEDSLKTLRYGKIMIMTDQDQDGSHIKGLLINFIHHN
WPSLLRHRFLEEFITPIVKVSKNKQEMAFYSLPEFEEWKSSTPNHKKWKVKYYKGLGTSTSKEAKEYFAD
MKRHRIQFKYSGPEDDAAISLAFSKKQIDDRKEWLTNFMEDRRQRKLLGLPEDYLYGQTTTYLTYNDFIN
KELILFSNSDNERSIPSMVDGLKPGQRKVLFTCFKRNDKREVKVAQLAGSVAEMSSYHHGEMSLMMTIIN
LAQNFVGSNNLNLLQPIGQFGTRLHGGKDSASPRYIFTMLSSLARLLFPPKDDHTLKFLYDDNQRVEPEW
YIPIIPMVLINGAEGIGTGWSCKIPNFDVREIVNNIRRLMDGEEPLPMLPSYKNFKGTIEELAPNQYVIS
GEVAILNSTTIEISELPVRTWTQTYKEQVLEPMLNGTEKTPPLITDYREYHTDTTVKFVVKMTEEKLAEA
ERVGLHKVFKLQTSLTCNSMVLFDHVGCLKKYDTVLDILRDFFELRLKYYGLRKEWLLGMLGAESAKLNN
QARFILEKIDGKIIIENKPKKELIKVLIQRGYDSDPVKAWKEAQQKVPDEEENEESDNEKETEKSDSVTD
SGPTFNYLLDMPLWYLTKEKKDELCRLRNEKEQELDTLKRKSPSDLWKEDLATFIEELEAVEAKEKQDEQ
VGLPGKGGKAKGKKTQMAEVLPSPRGQRVIPRITIEMKAEAEKKNKKKIKNENTEGSPQEDGVELEGLKQ
RLEKKQKREPGTKTKKQTTLAFKPIKKGKKRNPWSDSESDRSSDESNFDVPPRETEPRRAATKTKFTMDL
DSDEDFSDFDEKTDDEDFVPSDASPPKTKTSPKLSNKELKPQKSVVSDLEADDVKGSVPLSSSPPATHFP
DETEITNPVPKKNVTVKKTAAKSQSSTSTTGAKKRAAPKGTKRDPALNSGVSQKPDPAKTKNRRKRKPST
SDDSDSNFEKIVSKAVTSKKSKGESDDFHMDFDSAVAPRAKSVRAKKPIKYLEESDEDDLF
>sp|Q9NX00|TM160_HUMAN Transmembrane protein 160 OS=Homo sapiens OX=9606 GN=TMEM160 PE=1 SV=1
MGGGWWWARAARLARLRFRRSLLPPQRPRSGGARGSFAPGHGPRAGASPPPVSELDRADAWLLRKAHETA
FLSWFRNGLLASGIGVISFMQSDMGREAAYGFFLLGGLCVVWGSASYAVGLAALRGPMQLTLGGAAVGAG
AVLAASLLWACAVGLYMGQLELDVELVPEDDGTASAEGPDEAGRPPPE
>sp|Q9BZ97|TTY13_HUMAN Putative transcript Y 13 protein OS=Homo sapiens OX=9606 GN=TTTY13 PE=5 SV=1
MKTQDDGVLPPYDVNQLLGWDLNLSLFLGLCLMLLLAGSCLPSPGITGLSHGSNREDR
>sp|P50221|MEOX1_HUMAN Homeobox protein MOX-1 OS=Homo sapiens OX=9606 GN=MEOX1 PE=1 SV=1
MDPAASSCMRSLQPPAPVWGCLRNPHSEGNGASGLPHYPPTPFSFHQKPDFLATATAAYPDFSASCLAAT
PHSLPQEEHIFTEQHPAFPQSPNWHFPVSDARRRPNSGPAGGSKEMGTSSLGLVDTTGGPGDDYGVLGST
ANETEKKSSRRRKESSDNQENRGKPEGSSKARKERTAFTKEQLRELEAEFAHHNYLTRLRRYEIAVNLDL
SERQVKVWFQNRRMKWKRVKGGQPISPNGQDPEDGDSTASPSSE
>sp|P57727|TMPS3_HUMAN Transmembrane protease serine 3 OS=Homo sapiens OX=9606 GN=TMPRSS3 PE=1 SV=2
MGENDPPAVEAPFSFRSLFGLDDLKISPVAPDADAVAAQILSLLPLKFFPIIVIGIIALILALAIGLGIH
FDCSGKYRCRSSFKCIELIARCDGVSDCKDGEDEYRCVRVGGQNAVLQVFTAASWKTMCSDDWKGHYANV
ACAQLGFPSYVSSDNLRVSSLEGQFREEFVSIDHLLPDDKVTALHHSVYVREGCASGHVVTLQCTACGHR
RGYSSRIVGGNMSLLSQWPWQASLQFQGYHLCGGSVITPLWIITAAHCVYDLYLPKSWTIQVGLVSLLDN
PAPSHLVEKIVYHSKYKPKRLGNDIALMKLAGPLTFNEMIQPVCLPNSEENFPDGKVCWTSGWGATEDGA
GDASPVLNHAAVPLISNKICNHRDVYGGIISPSMLCAGYLTGGVDSCQGDSGGPLVCQERRLWKLVGATS
FGIGCAEVNKPGVYTRVTSFLDWIHEQMERDLKT
>sp|Q9NZ63|TLS1_HUMAN Telomere length and silencing protein 1 homolog OS=Homo sapiens OX=9606 GN=C9orf78 PE=1 SV=1
MPVVRKIFRRRRGDSESEEDEQDSEEVRLKLEETREVQNLRKRPNGVSAVALLVGEKVQEETTLVDDPFQ
MKTGGMVDMKKLKERGKDKISEEEDLHLGTSFSAETNRRDEDADMMKYIETELKKRKGIVEHEEQKVKPK
NAEDCLYELPENIRVSSAKKTEEMLSNQMLSGIPEVDLGIDAKIKNIISTEDAKARLLAEQQNKKKDSET
SFVPTNMAVNYVQHNRFYHEELNAPIRRNKEEPKARPLRVGDTEKPEPERSPPNRKRPANEKATDDYHYE
KFKKMNRRY
>sp|O15554|KCNN4_HUMAN Intermediate conductance calcium-activated potassium channel protein 4 OS=Homo sapiens OX=9606 GN=KCNN4 PE=1 SV=1
MGGDLVLGLGALRRRKRLLEQEKSLAGWALVLAGTGIGLMVLHAEMLWFGGCSWALYLFLVKCTISISTF
LLLCLIVAFHAKEVQLFMTDNGLRDWRVALTGRQAAQIVLELVVCGLHPAPVRGPPCVQDLGAPLTSPQP
WPGFLGQGEALLSLAMLLRLYLVPRAVLLRSGVLLNASYRSIGALNQVRFRHWFVAKLYMNTHPGRLLLG
LTLGLWLTTAWVLSVAERQAVNATGHLSDTLWLIPITFLTIGYGDVVPGTMWGKIVCLCTGVMGVCCTAL
LVAVVARKLEFNKAEKHVHNFMMDIQYTKEMKESAARVLQEAWMFYKHTRRKESHAARRHQRKLLAAINA
FRQVRLKHRKLREQVNSMVDISKMHMILYDLQQNLSSSHRALEKQIDTLAGKLDALTELLSTALGPRQLP
EPSQQSK
>sp|Q96LX7|CCD17_HUMAN Coiled-coil domain-containing protein 17 OS=Homo sapiens OX=9606 GN=CCDC17 PE=1 SV=2
MDSHSGEPALLPCGTCDMVFRSSALLATHTQRFCIGHPTQEMTFGAQASVATEPQRAAVVPQEHQGVPQE
PQGLPDQQASRSALKRLTEEVQWLRLSLQEMRPWITEVPRVFAGPWTRSEARPQSPMSEAVGSPSERLRA
LFRTRARRVAEMEAQSRALQLRGEELSRRLQVVACTRGGMSRLFGLEQEIRELQAEAGRTRGALEVLGAR
IQELQAEPGNPLSSRREAELYSPVQKANPGTLAAEIRALREAYIRDGGRDPGVLGQIWQLQVEASALELQ
RSQTRRGRAGATSGELPVVEAENRRLEAEILALQMQRGRAPLGPQDLRLLGDASLQPKGRRDPPLLPPPV
APPLPPLPGFSEPQLPGTMTRNLGLDSHFLLPTSDMLGPAPYDPGAGLVIFYDFLRGLEASWIWVQLRTG
LARDGRDTGRTTALPPALCLPPPPAPGPMGNCAILASRQPVPRLPPSSSVSLVCELQVWQGLAWARAPQP
KAWVSLGLFDQDQRVLSGRWRLPLRALPLDPSLSLGQLNGIPQAGQAELFLRLVNARDAAVQTLAEINPA
SVHEYQYPPPVSSTSSLEASFLTPAVGFADPPPRTEEPLSGVKDRDEGLGPHHSSDLPPVSF
>sp|Q9H6T0|ESRP2_HUMAN Epithelial splicing regulatory protein 2 OS=Homo sapiens OX=9606 GN=ESRP2 PE=1 SV=1
MTPPPPPPPPPGPDPAADPAADPCPWPGSLVVLFGATAGALGRDLGSDETDLILLVWQVVEPRSRQVGTL
HKSLVRAEAAALSTQCREASGLSADSLARAEPLDKVLQQFSQLVNGDVALLGGGPYMLCTDGQQLLRQVL
HPEASRKNLVLPDMFFSFYDLRREFHMQHPSTCPARDLTVATMAQGLGLETDATEDDFGVWEVKTMVAVI
LHLLKEPSSQLFSKPEVIKQKYETGPCSDSTVPCPYSSKADVVDSETVVRARGLPWQSSDQDVARFFKGL
NVARGGVALCLNAQGRRNGEALIRFVDSEQRDLALQRHKHHMGVRYIEVYKATGEEFVKIAGGTSLEVAR
FLSREDQVILRLRGLPFSAGPTDVLGFLGPECPVTGGTEGLLFVRHPDGRPTGDAFALFACEELAQAALR
RHKGMLGKRYIELFRSTAAEVQQVLNRYASGPLLPTLTAPLLPIPFPLAPGTGRDCVRLRGLPYTATIED
ILSFLGEAAADIRPHGVHMVLNQQGRPSGDAFIQMTSAERALAAAQRCHKKVMKERYVEVVPCSTEEMSR
VLMGGTLGRSGMSPPPCKLPCLSPPTYTTFQATPTLIPTETAALYPSSALLPAARVPAAPTPVAYYPGPA
TQLYLNYTAYYPSPPVSPTTVGYLTTPTAALASAPTSVLSQSGALVRMQGVPYTAGMKDLLSVFQAYQLP
ADDYTSLMPVGDPPRTVLQAPKEWVCL
>sp|O75920|SERF1_HUMAN Small EDRK-rich factor 1 OS=Homo sapiens OX=9606 GN=SERF1B PE=1 SV=1
MARGNQRELARQKNMKKTQEISKGKRKEDSLTASQRKQSSGGQKSESKMSAGPHLPLKAPRENPCFPLPA
AGGSRYYLAYGSITPISAFVFVVFFSVFFPSFYEDFCCWI
>sp|W6CW81|PYDC5_HUMAN Pyrin domain-containing protein 5 OS=Homo sapiens OX=9606 GN=PYDC5 PE=1 SV=1
MESKYKEILLLTSLDNITDEELDRFKCFLPDEFNIATGKLHTLNSTSSQLDLKRWHGVCSEEDRIFQKLN
YMLVAKCLREEQETGICGSPSSARSVSQSRLGLSFHGISGNAC
>sp|D6RGH6|MCIN_HUMAN Multicilin OS=Homo sapiens OX=9606 GN=MCIDAS PE=1 SV=1
MQACGGGAAGRRAFDSICPNRMLALPGRALLCKPGKPERKFAPPRKFFPGCTGGSPVSVYEDPPDAEPTA
LPALTTIDLQDLADCSSLLGSDAPPGGDLAASQNHSHQTEADFNLQDFRDTVDDLISDSSSMMSPTLASG
DFPFSPCDISPFGPCLSPPLDPRALQSPPLRPPDVPPPEQYWKEVADQNQRALGDALVENNQLHVTLTQK
QEEIASLKERNVQLKELASRTRHLASVLDKLMITQSRDCGAAAEPFLLKAKAKRSLEELVSAAGQDCAEV
DAILREISERCDEALQSRDPKRPRLLPEPANTDTRPGNLHGAFRGLRTDCSRSALNLSHSELEEGGSFST
RIRSHSTIRTLAFPQGNAFTIRTANGGYKFRWVPS
>sp|P47890|OR1G1_HUMAN Olfactory receptor 1G1 OS=Homo sapiens OX=9606 GN=OR1G1 PE=2 SV=2
MEGKNLTSISECFLLGFSEQLEEQKPLFGSFLFMYLVTVAGNLLIILVIITDTQLHTPMYFFLANLSLAD
ACFVSTTVPKMLANIQIQSQAISYSGCLLQLYFFMLFVMLEAFLLAVMAYDCYVAICHPLHYILIMSPGL
CIFLVSASWIMNALHSLLHTLLMNSLSFCANHEIPHFFCDINPLLSLSCTDPFTNELVIFITGGLTGLIC
VLCLIISYTNVFSTILKIPSAQGKRKAFSTCSSHLSVVSLFFGTSFCVDFSSPSTHSAQKDTVASVMYTV
VTPMLNPFIYSLRNQEIKSSLRKLIWVRKIHSP
>sp|Q5JTV8|TOIP1_HUMAN Torsin-1A-interacting protein 1 OS=Homo sapiens OX=9606 GN=TOR1AIP1 PE=1 SV=2
MAGDGRRAEAVREGWGVYVTPRAPIREGRGRLAPQNGGSSDAPAYRTPPSRQGRREVRFSDEPPEVYGDF
EPLVAKERSPVGKRTRLEEFRSDSAKEEVRESAYYLRSRQRRQPRPQETEEMKTRRTTRLQQQHSEQPPL
QPSPVMTRRGLRDSHSSEEDEASSQTDLSQTISKKTVRSIQEAPVSEDLVIRLRRPPLRYPRYEATSVQQ
KVNFSEEGETEEDDQDSSHSSVTTVKARSRDSDESGDKTTRSSSQYIESFWQSSQSQNFTAHDKQPSVLS
SGYQKTPQEWAPQTARIRTRMQNDSILKSELGNQSPSTSSRQVTGQPQNASFVKRNRWWLLPLIAALASG
SFWFFSTPEVETTAVQEFQNQMNQLKNKYQGQDEKLWKRSQTFLEKHLNSSHPRSQPAILLLTAARDAEE
ALRCLSEQIADAYSSFRSVRAIRIDGTDKATQDSDTVKLEVDQELSNGFKNGQNAAVVHRFESFPAGSTL
IFYKYCDHENAAFKDVALVLTVLLEEETLGTSLGLKEVEEKVRDFLKVKFTNSNTPNSYNHMDPDKLNGL
WSRISHLVLPVQPENALKRGICL
>sp|Q9H607|OCEL1_HUMAN Occludin/ELL domain-containing protein 1 OS=Homo sapiens OX=9606 GN=OCEL1 PE=2 SV=1
MHNPDGSASPTADPGSELQTLGQAARRPPPPRAGHDAPRRTRPSARKPLSCFSRRPMPTREPPKTRGSRG
HLHTHPPGPGPPLQGLAPRGLKTSAPRPPCQPQPGPHKAKTKKIVFEDELLSQALLGAKKPIGAIPKGHK
PRPHPVPDYELKYPPVSSERERSRYVAVFQDQYGEFLELQHEVGCAQAKLRQLEALLSSLPPPQSQKEAQ
VAARVWREFEMKRMDPGFLDKQARCHYLKGKLRHLKTQIQKFDDQGDSEGSVYF
>sp|Q9NPD7|NRN1_HUMAN Neuritin OS=Homo sapiens OX=9606 GN=NRN1 PE=2 SV=1
MGLKLNGRYISLILAVQIAYLVQAVRAAGKCDAVFKGFSDCLLKLGDSMANYPQGLDDKTNIKTVCTYWE
DFHSCTVTALTDCQEGAKDMWDKLRKESKNLNIQGSLFELCGSGNGAAGSLLPAFPVLLVSLSAALATWL
SF
>sp|Q96M91|CFA53_HUMAN Cilia- and flagella-associated protein 53 OS=Homo sapiens OX=9606 GN=CFAP53 PE=1 SV=2
MYSQRFGTVQREVKGPTPKVVIVRSKPPKGQGAEHHLERIRRSHQKHNAILASIKSSERDRLKAEWDQHN
DCKILDSLVRARIKDAVQGFIINIEERRNKLRELLALEENEYFTEMQLKKETIEEKKDRMREKTKLLKEK
NEKERQDFVAEKLDQQFRERCEELRVELLSIHQKKVCEERKAQIAFNEELSRQKLVEEQMFSKLWEEDRL
AKEKREAQEARRQKELMENTRLGLNAQITSIKAQRQATQLLKEEEARLVESNNAQIKHENEQDMLKKQKA
KQETRTILQKALQERIEHIQQEYRDEQDLNMKLVQRALQDLQEEADKKKQKREDMIREQKIYHKYLAQRR
EEEKAQEKEFDRILEEDKAKKLAEKDKELRLEKEARRQLVDEVMCTRKLQVQEKLQREAKEQEERAMEQK
HINESLKELNCEEKENFARRQRLAQEYRKQLQMQIAYQQQSQEAEKEEKRREFEAGVAANKMCLDKVQEV
LSTHQVLPQNIHPMRKACPSKLPP
>sp|Q99487|PAFA2_HUMAN Platelet-activating factor acetylhydrolase 2, cytoplasmic OS=Homo sapiens OX=9606 GN=PAFAH2 PE=1 SV=1
MGVNQSVGFPPVTGPHLVGCGDVMEGQNLQGSFFRLFYPCQKAEETMEQPLWIPRYEYCTGLAEYLQFNK
RCGGLLFNLAVGSCRLPVSWNGPFKTKDSGYPLIIFSHGLGAFRTLYSAFCMELASRGFVVAVPEHRDRS
AATTYFCKQAPEENQPTNESLQEEWIPFRRVEEGEKEFHVRNPQVHQRVSECLRVLKILQEVTAGQTVFN
ILPGGLDLMTLKGNIDMSRVAVMGHSFGGATAILALAKETQFRCAVALDAWMFPLERDFYPKARGPVFFI
NTEKFQTMESVNLMKKICAQHEQSRIITVLGSVHRSQTDFAFVTGNLIGKFFSTETRGSLDPYEGQEVMV
RAMLAFLQKHLDLKEDYNQWNNLIEGIGPSLTPGAPHHLSSL
>sp|Q86WK6|AMGO1_HUMAN Amphoterin-induced protein 1 OS=Homo sapiens OX=9606 GN=AMIGO1 PE=1 SV=1
MHPHRDPRGLWLLLPSLSLLLFEVARAGRAVVSCPAACLCASNILSCSKQQLPNVPHSLPSYTALLDLSH
NNLSRLRAEWTPTRLTQLHSLLLSHNHLNFISSEAFSPVPNLRYLDLSSNQLRTLDEFLFSDLQVLEVLL
LYNNHIMAVDRCAFDDMAQLQKLYLSQNQISRFPLELVKEGAKLPKLTLLDLSSNKLKNLPLPDLQKLPA
WIKNGLYLHNNPLNCDCELYQLFSHWQYRQLSSVMDFQEDLYCMNSKKLHNVFNLSFLNCGEYKERAWEA
HLGDTLIIKCDTKQQGMTKVWVTPSNERVLDEVTNGTVSVSKDGSLLFQQVQVEDGGVYTCYAMGETFNE
TLSVELKVHNFTLHGHHDTLNTAYTTLVGCILSVVLVLIYLYLTPCRCWCRGVEKPSSHQGDSLSSSMLS
TTPNHDPMAGGDKDDGFDRRVAFLEPAGPGQGQNGKLKPGNTLPVPEATGKGQRRMSDPESVSSVFSDTP
IVV
>sp|O14645|IDLC_HUMAN Axonemal dynein light intermediate polypeptide 1 OS=Homo sapiens OX=9606 GN=DNALI1 PE=1 SV=2
MIPPADSLLKYDTPVLVSRNTEKRSPKARLLKVSPQQPGPSGSAPQPPKTKLPSTPCVPDPTKQAEEILN
AILPPREWVEDTQLWIQQVSSTPSTRMDVVHLQEQLDLKLQQRQARETGICPVRRELYSQCFDELIREVT
INCAERGLLLLRVRDEIRMTIAAYQTLYESSVAFGMRKALQAEQGKSDMERKIAELETEKRDLERQVNEQ
KAKCEATEKRESERRQVEEKKHNEEIQFLKRTNQQLKAQLEGIIAPKK
>sp|Q86YQ8|CPNE8_HUMAN Copine-8 OS=Homo sapiens OX=9606 GN=CPNE8 PE=1 SV=2
MDSRYNSTAGIGDLNQLSAAIPATRVEVSVSCRNLLDRDTFSKSDPICVLYVQGVGNKEWREFGRTEVID
NTLNPDFVRKFILDYFFEERENLRFDLYDVDSKSPNLSKHDFLGQVFCTLGEIVGSQGSRLEKPIVGIPG
KKCGTIILTAEELNCCRDAVLMQFCANKLDKKDFFGKSDPFLVFYRSNEDGSFTICHKTEVVKNTLNPVW
QAFKISVRALCNGDYDRTIKVEVYDWDRDGSHDFIGEFTTSYRELSRGQSQFNVYEVVNPKKKGKKKKYT
NSGTVTLLSFLVETEVSFLDYIKGGTQINFTVAIDFTASNGNPAQPTSLHYMNPYQLNAYGMALKAVGEI
VQDYDSDKMFPALGFGAKLPPDGRISHEFALNGNPQNPYCDGIEGVMEAYYRSLKSVQLYGPTNFAPVIN
HVARYASSVKDGSQYFVLLIVTDGVISDMAQTKESIVNASKLPMSIIIVGVGPAEFDAMVELDGDDVRVS
SRGKYAERDIVQFVPFRDYIDRSGNHILSMARLAKDVLAEIPEQFLSYMRARGIKPSPAPPPYTPPTHVL
QTQI
>sp|P78509|RELN_HUMAN Reelin OS=Homo sapiens OX=9606 GN=RELN PE=1 SV=3
MERSGWARQTFLLALLLGATLRARAAAGYYPRFSPFFFLCTHHGELEGDGEQGEVLISLHIAGNPTYYVP
GQEYHVTISTSTFFDGLLVTGLYTSTSVQASQSIGGSSAFGFGIMSDHQFGNQFMCSVVASHVSHLPTTN
LSFIWIAPPAGTGCVNFMATATHRGQVIFKDALAQQLCEQGAPTDVTVHPHLAEIHSDSIILRDDFDSYH
QLQLNPNIWVECNNCETGEQCGAIMHGNAVTFCEPYGPRELITTGLNTTTASVLQFSIGSGSCRFSYSDP
SIIVLYAKNNSADWIQLEKIRAPSNVSTIIHILYLPEDAKGENVQFQWKQENLRVGEVYEACWALDNILI
INSAHRQVVLEDSLDPVDTGNWLFFPGATVKHSCQSDGNSIYFHGNEGSEFNFATTRDVDLSTEDIQEQW
SEEFESQPTGWDVLGAVIGTECGTIESGLSMVFLKDGERKLCTPSMDTTGYGNLRFYFVMGGICDPGNSH
ENDIILYAKIEGRKEHITLDTLSYSSYKVPSLVSVVINPELQTPATKFCLRQKNHQGHNRNVWAVDFFHV
LPVLPSTMSHMIQFSINLGCGTHQPGNSVSLEFSTNHGRSWSLLHTECLPEICAGPHLPHSTVYSSENYS
GWNRITIPLPNAALTRNTRIRWRQTGPILGNMWAIDNVYIGPSCLKFCSGRGQCTRHGCKCDPGFSGPAC
EMASQTFPMFISESFGSSRLSSYHNFYSIRGAEVSFGCGVLASGKALVFNKDGRRQLITSFLDSSQSRFL
QFTLRLGSKSVLSTCRAPDQPGEGVLLHYSYDNGITWKLLEHYSYLSYHEPRIISVELPGDAKQFGIQFR
WWQPYHSSQREDVWAIDEIIMTSVLFNSISLDFTNLVEVTQSLGFYLGNVQPYCGHDWTLCFTGDSKLAS
SMRYVETQSMQIGASYMIQFSLVMGCGQKYTPHMDNQVKLEYSTNHGLTWHLVQEECLPSMPSCQEFTSA
SIYHASEFTQWRRVIVLLPQKTWSSATRFRWSQSYYTAQDEWALDSIYIGQQCPNMCSGHGSCDHGICRC
DQGYQGTECHPEAALPSTIMSDFENQNGWESDWQEVIGGEIVKPEQGCGVISSGSSLYFSKAGKRQLVSW
DLDTSWVDFVQFYIQIGGESASCNKPDSREEGVLLQYSNNGGIQWHLLAEMYFSDFSKPRFVYLELPAAA
KTPCTRFRWWQPVFSGEDYDQWAVDDIIILSEKQKQIIPVINPTLPQNFYEKPAFDYPMNQMSVWLMLAN
EGMVKNETFCAATPSAMIFGKSDGDRFAVTRDLTLKPGYVLQFKLNIGCANQFSSTAPVLLQYSHDAGMS
WFLVKEGCYPASAGKGCEGNSRELSEPTMYHTGDFEEWTRITIVIPRSLASSKTRFRWIQESSSQKNVPP
FGLDGVYISEPCPSYCSGHGDCISGVCFCDLGYTAAQGTCVSNVPNHNEMFDRFEGKLSPLWYKITGAQV
GTGCGTLNDGKSLYFNGPGKREARTVPLDTRNIRLVQFYIQIGSKTSGITCIKPRTRNEGLIVQYSNDNG
ILWHLLRELDFMSFLEPQIISIDLPQDAKTPATAFRWWQPQHGKHSAQWALDDVLIGMNDSSQTGFQDKF
DGSIDLQANWYRIQGGQVDIDCLSMDTALIFTENIGKPRYAETWDFHVSASTFLQFEMSMGCSKPFSNSH
SVQLQYSLNNGKDWHLVTEECVPPTIGCLHYTESSIYTSERFQNWKRITVYLPLSTISPRTRFRWIQANY
TVGADSWAIDNVVLASGCPWMCSGRGICDAGRCVCDRGFGGPYCVPVVPLPSILKDDFNGNLHPDLWPEV
YGAERGNLNGETIKSGTSLIFKGEGLRMLISRDLDCTNTMYVQFSLRFIAKSTPERSHSILLQFSISGGI
TWHLMDEFYFPQTTNILFINVPLPYTAQTNATRFRLWQPYNNGKKEEIWIVDDFIIDGNNVNNPVMLLDT
FDFGPREDNWFFYPGGNIGLYCPYSSKGAPEEDSAMVFVSNEVGEHSITTRDLNVNENTIIQFEINVGCS
TDSSSADPVRLEFSRDFGATWHLLLPLCYHSSSHVSSLCSTEHHPSSTYYAGTMQGWRREVVHFGKLHLC
GSVRFRWYQGFYPAGSQPVTWAIDNVYIGPQCEEMCNGQGSCINGTKCICDPGYSGPTCKISTKNPDFLK
DDFEGQLESDRFLLMSGGKPSRKCGILSSGNNLFFNEDGLRMLMTRDLDLSHARFVQFFMRLGCGKGVPD
PRSQPVLLQYSLNGGLSWSLLQEFLFSNSSNVGRYIALEIPLKARSGSTRLRWWQPSENGHFYSPWVIDQ
ILIGGNISGNTVLEDDFTTLDSRKWLLHPGGTKMPVCGSTGDALVFIEKASTRYVVSTDVAVNEDSFLQI
DFAASCSVTDSCYAIELEYSVDLGLSWHPLVRDCLPTNVECSRYHLQRILVSDTFNKWTRITLPLPPYTR
SQATRFRWHQPAPFDKQQTWAIDNVYIGDGCIDMCSGHGRCIQGNCVCDEQWGGLYCDDPETSLPTQLKD
NFNRAPSSQNWLTVNGGKLSTVCGAVASGMALHFSGGCSRLLVTVDLNLTNAEFIQFYFMYGCLITPNNR
NQGVLLEYSVNGGITWNLLMEIFYDQYSKPGFVNILLPPDAKEIATRFRWWQPRHDGLDQNDWAIDNVLI
SGSADQRTVMLDTFSSAPVPQHERSPADAGPVGRIAFDMFMEDKTSVNEHWLFHDDCTVERFCDSPDGVM
LCGSHDGREVYAVTHDLTPTEGWIMQFKISVGCKVSEKIAQNQIHVQYSTDFGVSWNYLVPQCLPADPKC
SGSVSQPSVFFPTKGWKRITYPLPESLVGNPVRFRFYQKYSDMQWAIDNFYLGPGCLDNCRGHGDCLREQ
CICDPGYSGPNCYLTHTLKTFLKERFDSEEIKPDLWMSLEGGSTCTECGILAEDTALYFGGSTVRQAVTQ
DLDLRGAKFLQYWGRIGSENNMTSCHRPICRKEGVLLDYSTDGGITWTLLHEMDYQKYISVRHDYILLPE
DALTNTTRLRWWQPFVISNGIVVSGVERAQWALDNILIGGAEINPSQLVDTFDDEGTSHEENWSFYPNAV
RTAGFCGNPSFHLYWPNKKKDKTHNALSSRELIIQPGYMMQFKIVVGCEATSCGDLHSVMLEYTKDARSD
SWQLVQTQCLPSSSNSIGCSPFQFHEATIYNSVNSSSWKRITIQLPDHVSSSATQFRWIQKGEETEKQSW
AIDHVYIGEACPKLCSGHGYCTTGAICICDESFQGDDCSVFSHDLPSYIKDNFESARVTEANWETIQGGV
IGSGCGQLAPYAHGDSLYFNGCQIRQAATKPLDLTRASKIMFVLQIGSMSQTDSCNSDLSGPHAVDKAVL
LQYSVNNGITWHVIAQHQPKDFTQAQRVSYNVPLEARMKGVLLRWWQPRHNGTGHDQWALDHVEVVLVST
RKQNYMMNFSRQHGLRHFYNRRRRSLRRYP
>sp|Q504Y0|S39AC_HUMAN Zinc transporter ZIP12 OS=Homo sapiens OX=9606 GN=SLC39A12 PE=2 SV=3
MCFRTKLSVSWVPLFLLLSRVFSTETDKPSAQDSRSRGSSGQPADLLQVLSAGDHPPHNHSRSLIKTLLE
KTGCPRRRNGMQGDCNLCFEPDALLLIAGGNFEDQLREEVVQRVSLLLLYYIIHQEEICSSKLNMSNKEY
KFYLHSLLSLRQDEDSSFLSQNETEDILAFTRQYFDTSQSQCMETKTLQKKSGIVSSEGANESTLPQLAA
MIITLSLQGVCLGQGNLPSPDYFTEYIFSSLNRTNTLRLSELDQLLNTLWTRSTCIKNEKIHQFQRKQNN
IITHDQDYSNFSSSMEKESEDGPVSWDQTCFSARQLVEIFLQKGLSLISKEDFKQMSPGIIQQLLSCSCH
LPKDQQAKLPPTTLEKYGYSTVAVTLLTLGSMLGTALVLFHSCEENYRLILQLFVGLAVGTLSGDALLHL
IPQVLGLHKQEAPEFGHFHESKGHIWKLMGLIGGIHGFFLIEKCFILLVSPNDKQGLSLVNGHVGHSHHL
ALNSELSDQAGRGKSASTIQLKSPEDSQAAEMPIGSMTASNRKCKAISLLAIMILVGDSLHNFADGLAIG
AAFSSSSESGVTTTIAILCHEIPHEMGDFAVLLSSGLSMKTAILMNFISSLTAFMGLYIGLSVSADPCVQ
DWIFTVTAGMFLYLSLVEMLPEMTHVQTQRPWMMFLLQNFGLILGWLSLLLLAIYEQNIKI
>sp|M0QZC1|RN225_HUMAN RING finger protein 225 OS=Homo sapiens OX=9606 GN=RNF225 PE=3 SV=2
MPCPRPFWLRHSRAPQGSGPSSPGSLSAPRSPSRGEDQEEEEEEEGDGSPGSGPILPPASPVECLICVSS
FDGVFKLPKRLDCGHVFCLECLARLSLATAGGGNAVACPVCRAPTRLAPRRGLPALPTQSGLLPRDARAP
PSRQGSVRFDRRRGLLYLRPPPPPPGPRKARAPPPPPPLRLGRPLSRRLSLASPAWVFNAAVALAVLVAA
GLVVSGVYIFFLIPHATSSGPPRPQLVALAPAPGFSWFPPRPPPGSPWAPAWTPRPTGPDLDTALPGTAE
DALEPEAGPEDPAEAERTLDRRSDGTWGTEAGPGWAPWPRGARRLWGSQ
>sp|Q9NX62|IMPA3_HUMAN Golgi-resident adenosine 3',5'-bisphosphate 3'-phosphatase OS=Homo sapiens OX=9606 GN=BPNT2 PE=1 SV=1
MAPMGIRLSPLGVAVFCLLGLGVLYHLYSGFLAGRFSLFGLGGEPGGGAAGPAAAADGGTVDLREMLAVS
VLAAVRGGDEVRRVRESNVLHEKSKGKTREGAEDKMTSGDVLSNRKMFYLLKTAFPSVQINTEEHVDAAD
QEVILWDHKIPEDILKEVTTPKEVPAESVTVWIDPLDATQEYTEDLRKYVTTMVCVAVNGKPMLGVIHKP
FSEYTAWAMVDGGSNVKARSSYNEKTPRIVVSRSHSGMVKQVALQTFGNQTTIIPAGGAGYKVLALLDVP
DKSQEKADLYIHVTYIKKWDICAGNAILKALGGHMTTLSGEEISYTGSDGIEGGLLASIRMNHQALVRKL
PDLEKTGHK
>sp|Q8NB15|ZN511_HUMAN Zinc finger protein 511 OS=Homo sapiens OX=9606 GN=ZNF511 PE=1 SV=2
MQLPPALCARLAAGPGAAEPLPVERDPAAGAAPFRFVARPVRFPREHQFFEDGDVQRHLYLQDVIMQVAD
VPEKPRVPAFACQVAGCCQVFDALDDYEHHYHTLHGNVCSFCKRAFPSGHLLDAHILEWHDSLFQILSER
QDMYQCLVEGCTEKFKTSRDRKDHMVRMHLYPADFRFDKPKKSRSPASAEAPGDSGERSEGEAMEICSEP
VAASPAPAGERRIYRHRIPSTICFGQGAARGFKSNKKKTKQC
>sp|O95873|CF047_HUMAN Uncharacterized protein C6orf47 OS=Homo sapiens OX=9606 GN=C6orf47 PE=1 SV=2
MFLRRLGGWLPRPWGRRKPMRPDPPYPEPRRVDSSSENSGSDWDSAPETMEDVGHPKTKDSGALRVSGAA
SEPSKEEPQVEQLGSKRMDSLKWDQPISSTQESGRLEAGGASPKLRWDHVDSGGTRRPGVSPEGGLSVPG
PGAPLEKPGRREKLLGWLRGEPGAPSRYLGGPEECLQISTNLTLHLLELLASALLALCSRPLRAALDTLG
LRGPLGLWLHGLLSFLAALHGLHAVLSLLTAHPLHFACLFGLLQALVLAVSLREPNGDEAATDWESEGLE
REGEEQRGDPGKGL
>sp|Q6P9B9|INT5_HUMAN Integrator complex subunit 5 OS=Homo sapiens OX=9606 GN=INTS5 PE=1 SV=1
MSALCDPPGAPGPPGPAPATHGPAPLSAQELSQEIKAFLTGVDPILGHQLSAREHARCGLLLLRSLPPAR
AAVLDHLRGVFDESVRAHLAALDETPVAGPPHLRPPPPSHVPAGGPGLEDVVQEVQQVLSEFIRANPKAW
APVISAWSIDLMGQLSSTYSGQHQRVPHATGALNELLQLWMGCRATRTLMDIYVQCLSALIGSCPDACVD
ALLDTSVQHSPHFDWVVAHIGSSFPGTIISRVLSCGLKDFCVHGGAGGGAGSSGGSSSQTPSTDPFPGSP
AIPAEKRVPKIASVVGILGHLASRHGDSIRRELLRMFHDSLAGGSGGRSGDPSLQATVPFLLQLAVMSPA
LLGTVSGELVDCLKPPAVLSQLQQHLQGFPREELDNMLNLAVHLVSQASGAGAYRLLQFLVDTAMPASVI
TTQGLAVPDTVREACDRLIQLLLLHLQKLVHHRGGSPGEGVLGPPPPPRLVPFLDALKNHVGELCGETLR
LERKRFLWQHQLLGLLSVYTRPSCGPEALGHLLSRARSPEELSLATQLYAGLVVSLSGLLPLAFRSCLAR
VHAGTLQPPFTARFLRNLALLVGWEQQGGEGPAALGAHFGESASAHLSDLAPLLLHPEEEVAEAAASLLA
ICPFPSEALSPSQLLGLVRAGVHRFFASLRLHGPPGVASACQLLTRLSQTSPAGLKAVLQLLVEGALHRG
NTELFGGQVDGDNETLSVVSASLASASLLDTNRRHTAAVPGPGGIWSVFHAGVIGRGLKPPKFVQSRNQQ
EVIYNTQSLLSLLVHCCSAPGGTECGECWGAPILSPEAAKAVAVTLVESVCPDAAGAELAWPPEEHARAT
VERDLRIGRRFREQPLLFELLKLVAAAPPALCYCSVLLRGLLAALLGHWEASRHPDTTHSPWHLEASCTL
VAVMAEGSLLPPALGNMHEVFSQLAPFEVRLLLLSVWGFLREHGPLPQKFIFQSERGRFIRDFSREGGGE
GGPHLAVLHSVLHRNIDRLGLFSGRFQAPSPSTLLRQGT
>sp|P18858|DNLI1_HUMAN DNA ligase 1 OS=Homo sapiens OX=9606 GN=LIG1 PE=1 SV=1
MQRSIMSFFHPKKEGKAKKPEKEASNSSRETEPPPKAALKEWNGVVSESDSPVKRPGRKAARVLGSEGEE
EDEALSPAKGQKPALDCSQVSPPRPATSPENNASLSDTSPMDSSPSGIPKRRTARKQLPKRTIQEVLEEQ
SEDEDREAKRKKEEEEEETPKESLTEAEVATEKEGEDGDQPTTPPKPLKTSKAETPTESVSEPEVATKQE
LQEEEEQTKPPRRAPKTLSSFFTPRKPAVKKEVKEEEPGAPGKEGAAEGPLDPSGYNPAKNNYHPVEDAC
WKPGQKVPYLAVARTFEKIEEVSARLRMVETLSNLLRSVVALSPPDLLPVLYLSLNHLGPPQQGLELGVG
DGVLLKAVAQATGRQLESVRAEAAEKGDVGLVAENSRSTQRLMLPPPPLTASGVFSKFRDIARLTGSAST
AKKIDIIKGLFVACRHSEARFIARSLSGRLRLGLAEQSVLAALSQAVSLTPPGQEFPPAMVDAGKGKTAE
ARKTWLEEQGMILKQTFCEVPDLDRIIPVLLEHGLERLPEHCKLSPGIPLKPMLAHPTRGISEVLKRFEE
AAFTCEYKYDGQRAQIHALEGGEVKIFSRNQEDNTGKYPDIISRIPKIKLPSVTSFILDTEAVAWDREKK
QIQPFQVLTTRKRKEVDASEIQVQVCLYAFDLIYLNGESLVREPLSRRRQLLRENFVETEGEFVFATSLD
TKDIEQIAEFLEQSVKDSCEGLMVKTLDVDATYEIAKRSHNWLKLKKDYLDGVGDTLDLVVIGAYLGRGK
RAGRYGGFLLASYDEDSEELQAICKLGTGFSDEELEEHHQSLKALVLPSPRPYVRIDGAVIPDHWLDPSA
VWEVKCADLSLSPIYPAARGLVDSDKGISLRFPRFIRVREDKQPEQATTSAQVACLYRKQSQIQNQQGED
SGSDPEDTY
>sp|Q6ZQV5|ZN788_HUMAN Putative KRAB domain-containing protein ZNF788 OS=Homo sapiens OX=9606 GN=ZNF788P PE=5 SV=3
MRNMIPQDNENPPQQGEANQNDSVAFEDVAVNFTPDEWALLDPSQKNLYREVMQETLRNLASIEVLWKRD
SLKVKVISMEKF

### Sheet: Uniprot-6
>sp|Q9BVG3|TRI62_HUMAN E3 ubiquitin-protein ligase TRIM62 OS=Homo sapiens OX=9606 GN=TRIM62 PE=1 SV=1
MACSLKDELLCSICLSIYQDPVSLGCEHYFCRRCITEHWVRQEAQGARDCPECRRTFAEPALAPSLKLAN
IVERYSSFPLDAILNARRAARPCQAHDKVKLFCLTDRALLCFFCDEPALHEQHQVTGIDDAFDELQRELK
DQLQALQDSEREHTEALQLLKRQLAETKSSTKSLRTTIGEAFERLHRLLRERQKAMLEELEADTARTLTD
IEQKVQRYSQQLRKVQEGAQILQERLAETDRHTFLAGVASLSERLKGKIHETNLTYEDFPTSKYTGPLQY
TIWKSLFQDIHPVPAALTLDPGTAHQRLILSDDCTIVAYGNLHPQPLQDSPKRFDVEVSVLGSEAFSSGV
HYWEVVVAEKTQWVIGLAHEAASRKGSIQIQPSRGFYCIVMHDGNQYSACTEPWTRLNVRDKLDKVGVFL
DYDQGLLIFYNADDMSWLYTFREKFPGKLCSYFSPGQSHANGKNVQPLRINTVRI
>sp|Q6UDR6|SPIT4_HUMAN Kunitz-type protease inhibitor 4 OS=Homo sapiens OX=9606 GN=SPINT4 PE=3 SV=1
MKSAKLGFLLRFFIFCSLNTLLLGGVNKIAEKICGDLKDPCKLDMNFGSCYEVHFRYFYNRTSKRCETFV
FSGCNGNLNNFKLKIEREVACVAKYKPPR
>sp|Q96JY6|PDLI2_HUMAN PDZ and LIM domain protein 2 OS=Homo sapiens OX=9606 GN=PDLIM2 PE=1 SV=1
MALTVDVAGPAPWGFRITGGRDFHTPIMVTKVAERGKAKDADLRPGDIIVAINGESAEGMLHAEAQSKIR
QSPSPLRLQLDRSQATSPGQTNGDSSLEVLATRFQGSVRTYTESQSSLRSSYSSPTSLSPRAGSPFSPPP
SSSSLTGEAAISRSFQSLACSPGLPAADRLSYSGRPGSRQAGLGRAGDSAVLVLPPSPGPRSSRPSMDSE
GGSLLLDEDSEVFKMLQENREGRAAPRQSSSFRLLQEALEAEERGGTPAFLPSSLSPQSSLPASRALATP
PKLHTCEKCSTSIANQAVRIQEGRYRHPGCYTCADCGLNLKMRGHFWVGDELYCEKHARQRYSAPATLSS
RA
>sp|Q4V348|Z658B_HUMAN Zinc finger protein 658B OS=Homo sapiens OX=9606 GN=ZNF658B PE=2 SV=1
MMNLEKNFDKTTLFNHMRTDKRGKCSDLNEYGTSCDKTTAVEYNKVHMAMTHYECNERGINFSRKSPLTQ
SQRTITGWSAFESNKCEENFSQSSAHIVHQKTQAGDKFGEHNECTDALYQKLDFTAHQRIHTDFTAHQKF
YLSDEHGKCRKSFYWKAHLIQHERPHSGEKTYQYEECAKSFCSSSHPIQHPGTYVGFKLYECNECGKAFC
QNSNLSKHLRIHTKEKPCDNNGCGRSYKSPLIGHQKTDAEMELCGGSEYGKTSHLKGHQRILMGEKPYEC
IECGKTFSKTSHLRAHQRIHTGEKPYECVECEKTFSHKTHLSVHQRVHTGEKPYECNDCGKSFTYNSALR
AHQRIHTGEKPYECSDCEKTFAHNSALRAHHRIHTGEKPYECNECGRSFAHISVLKAHQRIHTREKPYEC
NECGRSFTYNSALRAHQRIHTGRKPYECSDCEKTFAHNSALKIHQRIHTGEKPYKCNECEKTFAHNSALR
AHQNIHTGEKLYECSECGKTFFQKTRLSTHRRIHTGEKPYECSKCGKTFSQKSYLSGHERIHTGEKPYEC
NVCGKTFVYKAALIVHQRIHTGEKPYECNECGKTFSQRTHLCAHQRIHTGEKPYECNECGKTFADNSALR
AHHRIHTGEKPYECNDCGKTFSKTSHLRAHLRTRSGEKPYECSECGKTFSEKSYVSAHQRVHTGEKPYEC
NVCGKPFAHNSTLRVHQRIHTGEKSYECNDCGKTFSQKSHLSAHQRIHTGEKPYECNECGKAFAQNSTLR
VHQRIHTGEKPYECDECGKTFVRKAALRVHHTRMHTREKTLACNGFGKS
>sp|Q6URK8|TEPP_HUMAN Testis, prostate and placenta-expressed protein OS=Homo sapiens OX=9606 GN=TEPP PE=2 SV=3
MGIVCAQCSFILLLSIIRARPPPFLFCPLSSQRTESPYKPVHLGLGPTDKVAAIAMARIIDLVPWDDGST
HVYASPAILLPMERQRNQLAGVKQQLYHPALPTLRHMDRDTVKACLPDEHCQSTTYCRKDEFDNAHFTLL
GVPNKPLQCLDITATGQKLRNRYHEGKLAPIAPGINRVDWPCFTRAIEDWSHFVSSAGEFKLPCLRKRAE
GLSGYAVRYLKPDVTQTWRYCLSQNPSLDRYGQKPLPFDSLNTFRSFGSSYSRVNYLTPWH
>sp|Q99717|SMAD5_HUMAN Mothers against decapentaplegic homolog 5 OS=Homo sapiens OX=9606 GN=SMAD5 PE=1 SV=1
MTSMASLFSFTSPAVKRLLGWKQGDEEEKWAEKAVDALVKKLKKKKGAMEELEKALSSPGQPSKCVTIPR
SLDGRLQVSHRKGLPHVIYCRVWRWPDLQSHHELKPLDICEFPFGSKQKEVCINPYHYKRVESPVLPPVL
VPRHNEFNPQHSLLVQFRNLSHNEPHMPQNATFPDSFHQPNNTPFPLSPNSPYPPSPASSTYPNSPASSG
PGSPFQLPADTPPPAYMPPDDQMGQDNSQPMDTSNNMIPQIMPSISSRDVQPVAYEEPKHWCSIVYYELN
NRVGEAFHASSTSVLVDGFTDPSNNKSRFCLGLLSNVNRNSTIENTRRHIGKGVHLYYVGGEVYAECLSD
SSIFVQSRNCNFHHGFHPTTVCKIPSSCSLKIFNNQEFAQLLAQSVNHGFEAVYELTKMCTIRMSFVKGW
GAEYHRQDVTSTPCWIEIHLHGPLQWLDKVLTQMGSPLNPISSVS
>sp|P50053|KHK_HUMAN Ketohexokinase OS=Homo sapiens OX=9606 GN=KHK PE=1 SV=2
MEEKQILCVGLVVLDVISLVDKYPKEDSEIRCLSQRWQRGGNASNSCTVLSLLGAPCAFMGSMAPGHVAD
FLVADFRRRGVDVSQVAWQSKGDTPSSCCIINNSNGNRTIVLHDTSLPDVSATDFEKVDLTQFKWIHIEG
RNASEQVKMLQRIDAHNTRQPPEQKIRVSVEVEKPREELFQLFGYGDVVFVSKDVAKHLGFQSAEEALRG
LYGRVRKGAVLVCAWAEEGADALGPDGKLLHSDAFPPPRVVDTLGAGDTFNASVIFSLSQGRSVQEALRF
GCQVAGKKCGLQGFDGIV
>sp|C9JJH3|U17LA_HUMAN Ubiquitin carboxyl-terminal hydrolase 17-like protein 10 OS=Homo sapiens OX=9606 GN=USP17L10 PE=3 SV=1
MEDDSLYLGGEWQFNHFSKLTSSRPDAAFAEIQRTSLPEKSPLSCETRVDLCDDLAPVARQLAPREKPPL
SSRRPAAVGAGLQNMGNTCYVNASLQCLTYKPPLANYMLFREHSQTCHRHKGCMLCTMQAHITRALHIPG
HVIQPSQALAAGFHRGKQEDAHEFLMFTVDAMRKACLPGHKQVDRHSKDTTLIHQIFGGYWRSQIKCLHC
HGISDTFDPYLDIALDIQAAQSVQQALEQLVKPEELNGENAYHCGVCLQRAPASKTLTLHNSAKVLILVL
KRFPDVTGNKIAKNVQYPECLDMQPYMSQQNTGPLVYVLYAVLVHAGWSCHNGHYSSYVKAQEGQWYKMD
DAEVTASSITSVLSQQAYVLFYIQKSEWERHSESVSRGREPRALGVEDTDRRATQGELKRDHPCLQAPEL
DEHLVERATQESTLDHWKFLQEQNKTKPEFNVRRVEGTVPPDVLVIHQSKYKCRMKNHHPEQQSSLLNLS
STTPTDQESMNTGTLASLRGRTRRSKGKNKHSKRALLVCQ
>sp|Q8N983|RM43_HUMAN 39S ribosomal protein L43, mitochondrial OS=Homo sapiens OX=9606 GN=MRPL43 PE=1 SV=1
MTARGTPSRFLASVLHNGLGRYVQQLQRLSFSVSRDGASSRGAREFVEREVIDFARRNPGVVIYVNSRPC
CVPRVVAEYLNGAVREESIHCKSVEEISTLVQKLADQSGLDVIRIRKPFHTDNPSIQGQWHPFTNKPTTF
RGLRPREVQDPAPAQDTGLRLSAVAPQILLPGWPDPPDLPTVDPISSSLTSAPAPMLSAVSCLPIVPALT
TVCSA
>sp|Q5JTD7|LRC73_HUMAN Leucine-rich repeat-containing protein 73 OS=Homo sapiens OX=9606 GN=LRRC73 PE=1 SV=1
MLPSSIQISGEPLSGAEVRDICRGLRDNAVRLLSLRGCRLCDRDFGRICRALAGATSLAQLNLNLGVVSS
PSRIKQLAEALRTNRSIQSLFLHGSPLTDAGLALLNPALALHPALVALDLGDCMLGDEAINLICGLLPPD
GAKSGLKELTLSANPGITPKGWSRLAIAVAHSSQVRVLNLDYNPLGDHVAGMLAVAVASSRTLEVLDLEG
TGLTNQSAQTLLDMVENYPTALRSLVLAENSISPELQQQICDLLSEGEEEEEVAGGAGDTQEWERGREPA
AHQRGSSSWMCPSDPSSQMVLMTSGLGDSLLAETEM
>sp|O75116|ROCK2_HUMAN Rho-associated protein kinase 2 OS=Homo sapiens OX=9606 GN=ROCK2 PE=1 SV=4
MSRPPPTGKMPGAPETAPGDGAGASRQRKLEALIRDPRSPINVESLLDGLNSLVLDLDFPALRKNKNIDN
FLNRYEKIVKKIRGLQMKAEDYDVVKVIGRGAFGEVQLVRHKASQKVYAMKLLSKFEMIKRSDSAFFWEE
RDIMAFANSPWVVQLFYAFQDDRYLYMVMEYMPGGDLVNLMSNYDVPEKWAKFYTAEVVLALDAIHSMGL
IHRDVKPDNMLLDKHGHLKLADFGTCMKMDETGMVHCDTAVGTPDYISPEVLKSQGGDGFYGRECDWWSV
GVFLYEMLVGDTPFYADSLVGTYSKIMDHKNSLCFPEDAEISKHAKNLICAFLTDREVRLGRNGVEEIRQ
HPFFKNDQWHWDNIRETAAPVVPELSSDIDSSNFDDIEDDKGDVETFPIPKAFVGNQLPFIGFTYYRENL
LLSDSPSCRETDSIQSRKNEESQEIQKKLYTLEEHLSNEMQAKEELEQKCKSVNTRLEKTAKELEEEITL
RKSVESALRQLEREKALLQHKNAEYQRKADHEADKKRNLENDVNSLKDQLEDLKKRNQNSQISTEKVNQL
QRQLDETNALLRTESDTAARLRKTQAESSKQIQQLESNNRDLQDKNCLLETAKLKLEKEFINLQSALESE
RRDRTHGSEIINDLQGRICGLEEDLKNGKILLAKVELEKRQLQERFTDLEKEKSNMEIDMTYQLKVIQQS
LEQEEAEHKATKARLADKNKIYESIEEAKSEAMKEMEKKLLEERTLKQKVENLLLEAEKRCSLLDCDLKQ
SQQKINELLKQKDVLNEDVRNLTLKIEQETQKRCLTQNDLKMQTQQVNTLKMSEKQLKQENNHLMEMKMN
LEKQNAELRKERQDADGQMKELQDQLEAEQYFSTLYKTQVRELKEECEEKTKLGKELQQKKQELQDERDS
LAAQLEITLTKADSEQLARSIAEEQYSDLEKEKIMKELEIKEMMARHKQELTEKDATIASLEETNRTLTS
DVANLANEKEELNNKLKDVQEQLSRLKDEEISAAAIKAQFEKQLLTERTLKTQAVNKLAEIMNRKEPVKR
GNDTDVRRKEKENRKLHMELKSEREKLTQQMIKYQKELNEMQAQIAEESQIRIELQMTLDSKDSDIEQLR
SQLQALHIGLDSSSIGSGPGDAEADDGFPESRLEGWLSLPVRNNTKKFGWVKKYVIVSSKKILFYDSEQD
KEQSNPYMVLDIDKLFHVRPVTQTDVYRADAKEIPRIFQILYANEGESKKEQEFPVEPVGEKSNYICHKG
HEFIPTLYHFPTNCEACMKPLWHMFKPPPALECRRCHIKCHKDHMDKKEEIIAPCKVYYDISTAKNLLLL
ANSTEEQQKWVSRLVKKIPKKPPAPDPFARSSPRTSMKIQQNQSIRRPSRQLAPNKPS
>sp|Q5BKZ1|ZN326_HUMAN DBIRD complex subunit ZNF326 OS=Homo sapiens OX=9606 GN=ZNF326 PE=1 SV=2
MDFEDDYTHSACRNTYQGFNGMDRDYGPGSYGGMDRDYGHGSYGGQRSMDSYLNQSYGMDNHSGGGGGSR
FGPYESYDSRSSLGGRDLYRSGYGFNEPEQSRFGGSYGGRFESSYRNSLDSFGGRNQGGSSWEAPYSRSK
LRPGFMEDRGRENYSSYSSFSSPHMKPAPVGSRGRGTPAYPESTFGSRNYDAFGGPSTGRGRGRGHMGDF
GSIHRPGIVVDYQNKSTNVTVAAARGIKRKMMQPFNKPSGTFIKKPKLAKPMEKISLSKSPTKTDPKNEE
EEKRRIEARREKQRRRREKNSEKYGDGYRMAFTCSFCKFRTFEEKDIELHLESSSHQETLDHIQKQTKFD
KVVMEFLHECMVNKFKKTSIRKQQTNNQTEVVKIIEKDVMEGVTVDDHMMKVETVHCSACSVYIPALHSS
VQQHLKSPDHIKGKQAYKEQIKRESVLTATSILNNPIVKARYERFVKGENPFEIQDHSQDQQIEGDEEDE
EKIDEPIEEEEDEDEEEEAEEVGEVEEVEEVEEVREGGIEGEGNIQGVGEGGEVGVVGEVEGVGEVEEVE
ELEEETAKEEPADFPVEQPEEN
>sp|Q9Y275|TN13B_HUMAN Tumor necrosis factor ligand superfamily member 13B OS=Homo sapiens OX=9606 GN=TNFSF13B PE=1 SV=1
MDDSTEREQSRLTSCLKKREEMKLKECVSILPRKESPSVRSSKDGKLLAATLLLALLSCCLTVVSFYQVA
ALQGDLASLRAELQGHHAEKLPAGAGAPKAGLEEAPAVTAGLKIFEPPAPGEGNSSQNSRNKRAVQGPEE
TVTQDCLQLIADSETPTIQKGSYTFVPWLLSFKRGSALEEKENKILVKETGYFFIYGQVLYTDKTYAMGH
LIQRKKVHVFGDELSLVTLFRCIQNMPETLPNNSCYSAGIAKLEEGDELQLAIPRENAQISLDGDVTFFG
ALKLL
>sp|Q6UVM3|KCNT2_HUMAN Potassium channel subfamily T member 2 OS=Homo sapiens OX=9606 GN=KCNT2 PE=1 SV=1
MVDLESEVPPLPPRYRFRDLLLGDQGWQNDDRVQVEFYMNENTFKERLKLFFIKNQRSSLRIRLFNFSLK
LLSCLLYIIRVLLENPSQGNEWSHIFWVNRSLPLWGLQVSVALISLFETILLGYLSYKGNIWEQILRIPF
ILEIINAVPFIISIFWPSLRNLFVPVFLNCWLAKHALENMINDLHRAIQRTQSAMFNQVLILISTLLCLI
FTCICGIQHLERIGKKLNLFDSLYFCIVTFSTVGFGDVTPETWSSKLFVVAMICVALVVLPIQFEQLAYL
WMERQKSGGNYSRHRAQTEKHVVLCVSSLKIDLLMDFLNEFYAHPRLQDYYVVILCPTEMDVQVRRVLQI
PMWSQRVIYLQGSALKDQDLLRAKMDDAEACFILSSRCEVDRTSSDHQTILRAWAVKDFAPNCPLYVQIL
KPENKFHIKFADHVVCEEEFKYAMLALNCICPATSTLITLLVHTSRGQEGQQSPEQWQKMYGRCSGNEVY
HIVLEESTFFAEYEGKSFTYASFHAHKKFGVCLIGVRREDNKNILLNPGPRYIMNSTDICFYINITKEEN
SAFKNQDQQRKSNVSRSFYHGPSRLPVHSIIASMGTVAIDLQDTSCRSASGPTLSLPTEGSKEIRRPSIA
PVLEVADTSSIQTCDLLSDQSEDETTPDEEMSSNLEYAKGYPPYSPYIGSSPTFCHLLHEKVPFCCLRLD
KSCQHNYYEDAKAYGFKNKLIIVAAETAGNGLYNFIVPLRAYYRPKKELNPIVLLLDNPPDMHFLDAICW
FPMVYYMVGSIDNLDDLLRCGVTFAANMVVVDKESTMSAEEDYMADAKTIVNVQTLFRLFSSLSIITELT
HPANMRFMQFRAKDCYSLALSKLEKKERERGSNLAFMFRLPFAAGRVFSISMLDTLLYQSFVKDYMISIT
RLLLGLDTTPGSGFLCSMKITADDLWIRTYARLYQKLCSSTGDVPIGIYRTESQKLTTSESQISISVEEW
EDTKDSKEQGHHRSNHRNSTSSDQSDHPLLRRKSMQWARRLSRKGPKHSGKTAEKITQQRLNLYRRSERQ
ELAELVKNRMKHLGLSTVGYDEMNDHQSTLSYILINPSPDTRIELNDVVYLIRPDPLAYLPNSEPSRRNS
ICNVTGQDSREETQL
>sp|Q14432|PDE3A_HUMAN cGMP-inhibited 3',5'-cyclic phosphodiesterase A OS=Homo sapiens OX=9606 GN=PDE3A PE=1 SV=3
MAVPGDAARVRDKPVHSGVSQAPTAGRDCHHRADPASPRDSGCRGCWGDLVLQPLRSSRKLSSALCAGSL
SFLLALLVRLVRGEVGCDLEQCKEAAAAEEEEAAPGAEGGVFPGPRGGAPGGGARLSPWLQPSALLFSLL
CAFFWMGLYLLRAGVRLPLAVALLAACCGGEALVQIGLGVGEDHLLSLPAAGVVLSCLAAATWLVLRLRL
GVLMIALTSAVRTVSLISLERFKVAWRPYLAYLAGVLGILLARYVEQILPQSAEAAPREHLGSQLIAGTK
EDIPVFKRRRRSSSVVSAEMSGCSSKSHRRTSLPCIPREQLMGHSEWDHKRGPRGSQSSGTSITVDIAVM
GEAHGLITDLLADPSLPPNVCTSLRAVSNLLSTQLTFQAIHKPRVNPVTSLSENYTCSDSEESSEKDKLA
IPKRLRRSLPPGLLRRVSSTWTTTTSATGLPTLEPAPVRRDRSTSIKLQEAPSSSPDSWNNPVMMTLTKS
RSFTSSYAISAANHVKAKKQSRPGALAKISPLSSPCSSPLQGTPASSLVSKISAVQFPESADTTAKQSLG
SHRALTYTQSAPDLSPQILTPPVICSSCGRPYSQGNPADEPLERSGVATRTPSRTDDTAQVTSDYETNNN
SDSSDIVQNEDETECLREPLRKASACSTYAPETMMFLDKPILAPEPLVMDNLDSIMEQLNTWNFPIFDLV
ENIGRKCGRILSQVSYRLFEDMGLFEAFKIPIREFMNYFHALEIGYRDIPYHNRIHATDVLHAVWYLTTQ
PIPGLSTVINDHGSTSDSDSDSGFTHGHMGYVFSKTYNVTDDKYGCLSGNIPALELMALYVAAAMHDYDH
PGRTNAFLVATSAPQAVLYNDRSVLENHHAAAAWNLFMSRPEYNFLINLDHVEFKHFRFLVIEAILATDL
KKHFDFVAKFNGKVNDDVGIDWTNENDRLLVCQMCIKLADINGPAKCKELHLQWTDGIVNEFYEQGDEEA
SLGLPISPFMDRSAPQLANLQESFISHIVGPLCNSYDSAGLMPGKWVEDSDESGDTDDPEEEEEEAPAPN
EEETCENNESPKKKTFKRRKIYCQITQHLLQNHKMWKKVIEEEQRLAGIENQSLDQTPQSHSSEQIQAIK
EEEEEKGKPRGEEIPTQKPDQ
>sp|P48552|NRIP1_HUMAN Nuclear receptor-interacting protein 1 OS=Homo sapiens OX=9606 GN=NRIP1 PE=1 SV=2
MTHGEELGSDVHQDSIVLTYLEGLLMHQAAGGSGTAVDKKSAGHNEEDQNFNISGSAFPTCQSNGPVLNT
HTYQGSGMLHLKKARLLQSSEDWNAAKRKRLSDSIMNLNVKKEALLAGMVDSVPKGKQDSTLLASLLQSF
SSRLQTVALSQQIRQSLKEQGYALSHDSLKVEKDLRCYGVASSHLKTLLKKSKVKDQKPDTNLPDVTKNL
IRDRFAESPHHVGQSGTKVMSEPLSCAARLQAVASMVEKRASPATSPKPSVACSQLALLLSSEAHLQQYS
REHALKTQNANQAASERLAAMARLQENGQKDVGSYQLPKGMSSHLNGQARTSSSKLMASKSSATVFQNPM
GIIPSSPKNAGYKNSLERNNIKQAANNSLLLHLLKSQTIPKPMNGHSHSERGSIFEESSTPTTIDEYSDN
NPSFTDDSSGDESSYSNCVPIDLSCKHRTEKSESDQPVSLDNFTQSLLNTWDPKVPDVDIKEDQDTSKNS
KLNSHQKVTLLQLLLGHKNEENVEKNTSPQGVHNDVSKFNTQNYARTSVIESPSTNRTTPVSTPPLLTSS
KAGSPINLSQHSLVIKWNSPPYVCSTQSEKLTNTASNHSMDLTKSKDPPGEKPAQNEGAQNSATFSASKL
LQNLAQCGMQSSMSVEEQRPSKQLLTGNTDKPIGMIDRLNSPLLSNKTNAVEENKAFSSQPTGPEPGLSG
SEIENLLERRTVLQLLLGNPNKGKSEKKEKTPLRDESTQEHSERALSEQILMVKIKSEPCDDLQIPNTNV
HLSHDAKSAPFLGMAPAVQRSAPALPVSEDFKSEPVSPQDFSFSKNGLLSRLLRQNQDSYLADDSDRSHR
NNEMALLESKNLCMVPKKRKLYTEPLENPFKKMKNNIVDAANNHSAPEVLYGSLLNQEELKFSRNDLEFK
YPAGHGSASESEHRSWARESKSFNVLKQLLLSENCVRDLSPHRSNSVADSKKKGHKNNVTNSKPEFSISS
LNGLMYSSTQPSSCMDNRTFSYPGVVKTPVSPTFPEHLGCAGSRPESGLLNGCSMPSEKGPIKWVITDAE
KNEYEKDSPRLTKTNPILYYMLQKGGNSVTSRETQDKDIWREASSAESVSQVTAKEELLPTAETKASFFN
LRSPYNSHMGNNASRPHSANGEVYGLLGSVLTIKKESE
>sp|P13073|COX41_HUMAN Cytochrome c oxidase subunit 4 isoform 1, mitochondrial OS=Homo sapiens OX=9606 GN=COX4I1 PE=1 SV=1
MLATRVFSLVGKRAISTSVCVRAHESVVKSEDFSLPAYMDRRDHPLPEVAHVKHLSASQKALKEKEKASW
SSLSMDEKVELYRIKFKESFAEMNRGSNEWKTVVGGAMFFIGFTALVIMWQKHYVYGPLPQSFDKEWVAK
QTKRMLDMKVNPIQGLASKWDYEKNEWKK
>sp|Q9UGJ0|AAKG2_HUMAN 5'-AMP-activated protein kinase subunit gamma-2 OS=Homo sapiens OX=9606 GN=PRKAG2 PE=1 SV=1
MGSAVMDTKKKKDVSSPGGSGGKKNASQKRRSLRVHIPDLSSFAMPLLDGDLEGSGKHSSRKVDSPFGPG
SPSKGFFSRGPQPRPSSPMSAPVRPKTSPGSPKTVFPFSYQESPPRSPRRMSFSGIFRSSSKESSPNSNP
ATSPGGIRFFSRSRKTSGLSSSPSTPTQVTKQHTFPLESYKHEPERLENRIYASSSPPDTGQRFCPSSFQ
SPTRPPLASPTHYAPSKAAALAAALGPAEAGMLEKLEFEDEAVEDSESGVYMRFMRSHKCYDIVPTSSKL
VVFDTTLQVKKAFFALVANGVRAAPLWESKKQSFVGMLTITDFINILHRYYKSPMVQIYELEEHKIETWR
ELYLQETFKPLVNISPDASLFDAVYSLIKNKIHRLPVIDPISGNALYILTHKRILKFLQLFMSDMPKPAF
MKQNLDELGIGTYHNIAFIHPDTPIIKALNIFVERRISALPVVDESGKVVDIYSKFDVINLAAEKTYNNL
DITVTQALQHRSQYFEGVVKCNKLEILETIVDRIVRAEVHRLVVVNEADSIVGIISLSDILQALILTPAG
AKQKETETE
>sp|Q8WUZ0|BCL7C_HUMAN B-cell CLL/lymphoma 7 protein family member C OS=Homo sapiens OX=9606 GN=BCL7C PE=1 SV=3
MAGRTVRAETRSRAKDDIKKVMATIEKVRRWEKRWVTVGDTSLRIFKWVPVVDPQEEERRRAGGGAERSR
GRERRGRGASPRGGGPLILLDLNDENSNQSFHSEGSLQKGTEPSPGGTPQPSRPVSPAGPPEGVPEEAQP
PRLGQERDPGGITAGSTDEPPMLTKEEPVPELLEAEAPEAYPVFEPVPPVPEAAQGDTEDSEGAPPLKRI
CPNAPDP
>sp|P0C870|JMJD7_HUMAN Bifunctional peptidase and (3S)-lysyl hydroxylase JMJD7 OS=Homo sapiens OX=9606 GN=JMJD7 PE=1 SV=1
MAEAALEAVRSELREFPAAARELCVPLAVPYLDKPPTPLHFYRDWVCPNRPCIIRNALQHWPALQKWSLP
YFRATVGSTEVSVAVTPDGYADAVRGDRFMMPAERRLPLSFVLDVLEGRAQHPGVLYVQKQCSNLPSELP
QLLPDLESHVPWASEALGKMPDAVNFWLGEAAAVTSLHKDHYENLYCVVSGEKHFLFHPPSDRPFIPYEL
YTPATYQLTEEGTFKVVDEEAMEKVPWIPLDPLAPDLARYPSYSQAQALRCTVRAGEMLYLPALWFHHVQ
QSQGCIAVNFWYDMEYDLKYSYFQLLDSLTKASGLD
>sp|Q9H095|DRC9_HUMAN Dynein regulatory complex protein 9 OS=Homo sapiens OX=9606 GN=IQCG PE=1 SV=1
MEEDSLEDSNLPPKVWHSEMTVSVTGEPPSTVEEEGIPKETDIEIIPEIPETLEPLSLPDVLRISAVLED
TTDQLSILNYIMPVQYEGRQSICVKSREMNLEGTNLDKLPMASTITKIPSPLITEEGPNLPEIRHRGRFA
VEFNKMQDLVFKKPTRQTIMTTETLKKIQIDRQFFSDVIADTIKELQDSATYNSLLQALSKERENKMHFY
DIIAREEKGRKQIISLQKQLINVKKEWQFEVQSQNEYIANLKDQLQEMKAKSNLENRYMKTNTELQIAQT
QKKCNRTEELLVEEIEKLRMKTEEEARTHTEIEMFLRKEQQKLEERLEFWMEKYDKDTEMKQNELNALKA
TKASDLAHLQDLAKMIREYEQVIIEDRIEKERSKKKVKQDLLELKSVIKLQAWWRGTMIRREIGGFKMPK
DKVDSKDSKGKGKGKDKRRGKKK
>sp|Q96BN8|OTUL_HUMAN Ubiquitin thioesterase otulin OS=Homo sapiens OX=9606 GN=OTULIN PE=1 SV=3
MSRGTMPQPEAWPGASCAETPAREAAATARDGGKAAASGQPRPEMQCPAEHEEDMYRAADEIEKEKELLI
HERGASEPRLSVAPEMDIMDYCKKEWRGNTQKATCMKMGYEEVSQKFTSIRRVRGDNYCALRATLFQAMS
QAVGLPPWLQDPELMLLPEKLISKYNWIKQWKLGLKFDGKNEDLVDKIKESLTLLRKKWAGLAEMRTAEA
RQIACDELFTNEAEEYSLYEAVKFLMLNRAIELYNDKEKGKEVPFFSVLLFARDTSNDPGQLLRNHLNQV
GHTGGLEQVEMFLLAYAVRHTIQVYRLSKYNTEEFITVYPTDPPKDWPVVTLIAEDDRHYNIPVRVCEET
SL
>sp|Q9UKI2|BORG2_HUMAN Cdc42 effector protein 3 OS=Homo sapiens OX=9606 GN=CDC42EP3 PE=1 SV=1
MPAKTPIYLKAANNKKGKKFKLRDILSPDMISPPLGDFRHTIHIGKEGQHDVFGDISFLQGNYELLPGNQ
EKAHLGQFPGHNEFFRANSTSDSVFTETPSPVLKNAISLPTIGGSQALMLPLLSPVTFNSKQESFGPAKL
PRLSCEPVMEEKAQEKSSLLENGTVHQGDTSWGSSGSASQSSQGRDSHSSSLSEQYPDWPAEDMFDHPTP
CELIKGKTKSEESLSDLTGSLLSLQLDLGPSLLDEVLNVMDKNK
>sp|Q96R05|RET7_HUMAN Retinoid-binding protein 7 OS=Homo sapiens OX=9606 GN=RBP7 PE=1 SV=1
MPADLSGTWTLLSSDNFEGYMLALGIDFATRKIAKLLKPQKVIEQNGDSFTIHTNSSLRNYFVKFKVGEE
FDEDNRGLDNRKCKSLVIWDNDRLTCIQKGEKKNRGWTHWIEGDKLHLEMFCEGQVCKQTFQRA
>sp|Q9NQC7|CYLD_HUMAN Ubiquitin carboxyl-terminal hydrolase CYLD OS=Homo sapiens OX=9606 GN=CYLD PE=1 SV=1
MSSGLWSQEKVTSPYWEERIFYLLLQECSVTDKQTQKLLKVPKGSIGQYIQDRSVGHSRIPSAKGKKNQI
GLKILEQPHAVLFVDEKDVVEINEKFTELLLAITNCEERFSLFKNRNRLSKGLQIDVGCPVKVQLRSGEE
KFPGVVRFRGPLLAERTVSGIFFGVELLEEGRGQGFTDGVYQGKQLFQCDEDCGVFVALDKLELIEDDDT
ALESDYAGPGDTMQVELPPLEINSRVSLKVGETIESGTVIFCDVLPGKESLGYFVGVDMDNPIGNWDGRF
DGVQLCSFACVESTILLHINDIIPALSESVTQERRPPKLAFMSRGVGDKGSSSHNKPKATGSTSDPGNRN
RSELFYTLNGSSVDSQPQSKSKNTWYIDEVAEDPAKSLTEISTDFDRSSPPLQPPPVNSLTTENRFHSLP
FSLTKMPNTNGSIGHSPLSLSAQSVMEELNTAPVQESPPLAMPPGNSHGLEVGSLAEVKENPPFYGVIRW
IGQPPGLNEVLAGLELEDECAGCTDGTFRGTRYFTCALKKALFVKLKSCRPDSRFASLQPVSNQIERCNS
LAFGGYLSEVVEENTPPKMEKEGLEIMIGKKKGIQGHYNSCYLDSTLFCLFAFSSVLDTVLLRPKEKNDV
EYYSETQELLRTEIVNPLRIYGYVCATKIMKLRKILEKVEAASGFTSEEKDPEEFLNILFHHILRVEPLL
KIRSAGQKVQDCYFYQIFMEKNEKVGVPTIQQLLEWSFINSNLKFAEAPSCLIIQMPRFGKDFKLFKKIF
PSLELNITDLLEDTPRQCRICGGLAMYECRECYDDPDISAGKIKQFCKTCNTQVHLHPKRLNHKYNPVSL
PKDLPDWDWRHGCIPCQNMELFAVLCIETSHYVAFVKYGKDDSAWLFFDSMADRDGGQNGFNIPQVTPCP
EVGEYLKMSLEDLHSLDSRRIQGCARRLLCDAYMCMYQSPTMSLYK
>sp|Q9H841|NPAL2_HUMAN NIPA-like protein 2 OS=Homo sapiens OX=9606 GN=NIPAL2 PE=2 SV=2
MAAVAPAGPGDSASAALDELSLNFTYGAPGAGNGSLSGDWYRRNQIHLFGVLLAILGNLVISISLNIQKY
SHLQLAQQEHPRPYFKSVLWWGGVLLMAVGETGNFAAYGFAPITLIAPLGCVSVTGSAIISVTFLKDNLR
ASDLLGTTLAFAGTYLLVNFAPNITQAISARTVQYYLVGWQFLIYVILEILIFCILLYFYKRKGMKHMVI
LLTLVAILASLTVISVKAVSGMITFSVMDKMQLTYPIFYIMFIIMIASCVFQVKFLNQATKLYNTTTVVP
VNHIFFTISAIIAGIIFYQEFLGAPFLTVFIYLFGCFLSFLGVFLVTRNREKEHLQQSYIDFGNIPGKQM
LDKIQPDSHSLSYGTLPDGSDSTKSQSGEKKEV
>sp|P0C7T5|ATX1L_HUMAN Ataxin-1-like OS=Homo sapiens OX=9606 GN=ATXN1L PE=1 SV=1
MKPVHERSQECLPPKKRDLPVTSEDMGRTTSCSTNHTPSSDASEWSRGVVVAGQSQAGARVSLGGDGAEA
ITGLTVDQYGMLYKVAVPPATFSPTGLPSVVNMSPLPPTFNVASSLIQHPGIHYPPLHYAQLPSTSLQFI
GSPYSLPYAVPPNFLPSPLLSPSANLATSHLPHFVPYASLLAEGATPPPQAPSPAHSFNKAPSATSPSGQ
LPHHSSTQPLDLAPGRMPIYYQMSRLPAGYTLHETPPAGASPVLTPQESQSALEAAAANGGQRPRERNLV
RRESEALDSPNSKGEGQGLVPVVECVVDGQLFSGSQTPRVEVAAPAHRGTPDTDLEVQRVVGALASQDYR
VVAAQRKEEPSPLNLSHHTPDHQGEGRGSARNPAELAEKSQARGFYPQSHQEPVKHRPLPKAMVVANGNL
VPTGTDSGLLPVGSEILVASSLDVQARATFPDKEPTPPPITSSHLPSHFMKGAIIQLATGELKRVEDLQT
QDFVRSAEVSGGLKIDSSTVVDIQESQWPGFVMLHFVVGEQQSKVSIEVPPEHPFFVYGQGWSSCSPGRT
TQLFSLPCHRLQVGDVCISISLQSLNSNSVSQASCAPPSQLGPPRERPERTVLGSRELCDSEGKSQPAGE
GSRVVEPSQPESGAQACWPAPSFQRYSMQGEEARAALLRPSFIPQEVKLSIEGRSNAGK
>sp|P59045|NAL11_HUMAN NACHT, LRR and PYD domains-containing protein 11 OS=Homo sapiens OX=9606 GN=NLRP11 PE=2 SV=2
MAESDSTDFDLLWYLENLSDKEFQSFKKYLARKILDFKLPQFPLIQMTKEELANVLPISYEGQYIWNMLF
SIFSMMRKEDLCRKIIGRRNRNQEACKAVMRRKFMLQWESHTFGKFHYKFFRDVSSDVFYILQLAYDSTS
YYSANNLNVFLMGERASGKTIVINLAVLRWIKGEMWQNMISYVVHLTAHEINQMTNSSLAELIAKDWPDG
QAPIADILSDPKKLLFILEDLDNIRFELNVNESALCSNSTQKVPIPVLLVSLLKRKMAPGCWFLISSRPT
RGNNVKTFLKEVDCCTTLQLSNGKREIYFNSFFKDRQRASAALQLVHEDEILVGLCRVAILCWITCTVLK
RQMDKGRDFQLCCQTPTDLHAHFLADALTSEAGLTANQYHLGLLKRLCLLAAGGLFLSTLNFSGEDLRCV
GFTEADVSVLQAANILLPSNTHKDRYKFIHLNVQEFCTAIAFLMAVPNYLIPSGSREYKEKREQYSDFNQ
VFTFIFGLLNANRRKILETSFGYQLPMVDSFKWYSVGYMKHLDRDPEKLTHHMPLFYCLYENREEEFVKT
IVDALMEVTVYLQSDKDMMVSLYCLDYCCHLRTLKLSVQRIFQNKEPLIRPTASQMKSLVYWREICSLFY
TMESLRELHIFDNDLNGISERILSKALEHSSCKLRTLKLSYVSTASGFEDLLKALARNRSLTYLSINCTS
ISLNMFSLLHDILHEPTCQISHLSLMKCDLRASECEEIASLLISGGSLRKLTLSSNPLRSDGMNILCDAL
LHPNCTLISLVLVFCCLTENCCSALGRVLLFSPTLRQLDLCVNRLKNYGVLHVTFPLLFPTCQLEELHLS
GCFFSSDICQYIAIVIATNEKLRSLEIGSNKIEDAGMQLLCGGLRHPNCMLVNIGLEECMLTSACCRSLA
SVLTTNKTLERLNLLQNHLGNDGVAKLLESLISPDCVLKVVGLPLTGLNTQTQQLLMTVKERKPSLIFLS
ETWSLKEGREIGVTPASQPGSIIPNSNLDYMFFKFPRMSAAMRTSNTASRQPL
>sp|Q96JA3|PKHA8_HUMAN Pleckstrin homology domain-containing family A member 8 OS=Homo sapiens OX=9606 GN=PLEKHA8 PE=1 SV=3
MEGVLYKWTNYLSGWQPRWFLLCGGILSYYDSPEDAWKGCKGSIQMAVCEIQVHSVDNTRMDLIIPGEQY
FYLKARSVAERQRWLVALGSAKACLTDSRTQKEKEFAENTENLKTKMSELRLYCDLLVQQVDKTKEVTTT
GVSNSEEGIDVGTLLKSTCNTFLKTLEECMQIANAAFTSELLYRTPPGSPQLAMLKSSKMKHPIIPIHNS
LERQMELSTCENGSLNMEINGEEEILMKNKNSLYLKSAEIDCSISSEENTDDNITVQGEIRKEDGMENLK
NHDNNLTQSGSDSSCSPECLWEEGKEVIPTFFSTMNTSFSDIELLEDSGIPTEAFLASCYAVVPVLDKLG
PTVFAPVKMDLVGNIKKVNQKYITNKEEFTTLQKIVLHEVEADVAQVRNSATEALLWLKRGLKFLKGFLT
EVKNGEKDIQTALNNAYGKTLRQHHGWVVRGVFALALRAAPSYEDFVAALTVKEGDHQKEAFSIGMQRDL
SLYLPAMEKQLAILDTLYEVHGLESDEVV
>sp|P54252|ATX3_HUMAN Ataxin-3 OS=Homo sapiens OX=9606 GN=ATXN3 PE=1 SV=5
MESIFHEKQEGSLCAQHCLNNLLQGEYFSPVELSSIAHQLDEEERMRMAEGGVTSEDYRTFLQQPSGNMD
DSGFFSIQVISNALKVWGLELILFNSPEYQRLRIDPINERSFICNYKEHWFTVRKLGKQWFNLNSLLTGP
ELISDTYLALFLAQLQQEGYSIFVVKGDLPDCEADQLLQMIRVQQMHRPKLIGEELAQLKEQRVHKTDLE
RVLEANDGSGMLDEDEEDLQRALALSRQEIDMEDEEADLRRAIQLSMQGSSRNISQDMTQTSGTNLTSEE
LRKRREAYFEKQQQKQQQQQQQQQQGDLSGQSSHPCERPATSSGALGSDLGDAMSEEDMLQAAVTMSLET
VRNDLKTEGKK
>sp|Q8NET8|TRPV3_HUMAN Transient receptor potential cation channel subfamily V member 3 OS=Homo sapiens OX=9606 GN=TRPV3 PE=1 SV=2
MKAHPKEMVPLMGKRVAAPSGNPAILPEKRPAEITPTKKSAHFFLEIEGFEPNPTVAKTSPPVFSKPMDS
NIRQCISGNCDDMDSPQSPQDDVTETPSNPNSPSAQLAKEEQRRKKRRLKKRIFAAVSEGCVEELVELLV
ELQELCRRRHDEDVPDFLMHKLTASDTGKTCLMKALLNINPNTKEIVRILLAFAEENDILGRFINAEYTE
EAYEGQTALNIAIERRQGDIAALLIAAGADVNAHAKGAFFNPKYQHEGFYFGETPLALAACTNQPEIVQL
LMEHEQTDITSRDSRGNNILHALVTVAEDFKTQNDFVKRMYDMILLRSGNWELETTRNNDGLTPLQLAAK
MGKAEILKYILSREIKEKRLRSLSRKFTDWAYGPVSSSLYDLTNVDTTTDNSVLEITVYNTNIDNRHEML
TLEPLHTLLHMKWKKFAKHMFFLSFCFYFFYNITLTLVSYYRPREEEAIPHPLALTHKMGWLQLLGRMFV
LIWAMCISVKEGIAIFLLRPSDLQSILSDAWFHFVFFIQAVLVILSVFLYLFAYKEYLACLVLAMALGWA
NMLYYTRGFQSMGMYSVMIQKVILHDVLKFLFVYIVFLLGFGVALASLIEKCPKDNKDCSSYGSFSDAVL
ELFKLTIGLGDLNIQQNSKYPILFLFLLITYVILTFVLLLNMLIALMGETVENVSKESERIWRLQRARTI
LEFEKMLPEWLRSRFRMGELCKVAEDDFRLCLRINEVKWTEWKTHVSFLNEDPGPVRRTDFNKIQDSSRN
NSKTTLNAFEEVEEFPETSV
>sp|Q02556|IRF8_HUMAN Interferon regulatory factor 8 OS=Homo sapiens OX=9606 GN=IRF8 PE=1 SV=2
MCDRNGGRRLRQWLIEQIDSSMYPGLIWENEEKSMFRIPWKHAGKQDYNQEVDASIFKAWAVFKGKFKEG
DKAEPATWKTRLRCALNKSPDFEEVTDRSQLDISEPYKVYRIVPEEEQKCKLGVATAGCVNEVTEMECGR
SEIDELIKEPSVDDYMGMIKRSPSPPEACRSQLLPDWWAQQPSTGVPLVTGYTTYDAHHSAFSQMVISFY
YGGKLVGQATTTCPEGCRLSLSQPGLPGTKLYGPEGLELVRFPPADAIPSERQRQVTRKLFGHLERGVLL
HSSRQGVFVKRLCQGRVFCSGNAVVCKGRPNKLERDEVVQVFDTSQFFRELQQFYNSQGRLPDGRVVLCF
GEEFPDMAPLRSKLILVQIEQLYVRQLAEEAGKSCGAGSVMQAPEEPPPDQVFRMFPDICASHQRSFFRE
NQQITV
>sp|Q7RTP6|MICA3_HUMAN [F-actin]-monooxygenase MICAL3 OS=Homo sapiens OX=9606 GN=MICAL3 PE=1 SV=2
MEERKHETMNPAHVLFDRFVQATTCKGTLKAFQELCDHLELKPKDYRSFYHKLKSKLNYWKAKALWAKLD
KRGSHKDYKKGKACTNTKCLIIGAGPCGLRTAIDLSLLGAKVVVIEKRDAFSRNNVLHLWPFTIHDLRGL
GAKKFYGKFCAGAIDHISIRQLQLILLKVALILGIEIHVNVEFQGLIQPPEDQENERIGWRALVHPKTHP
VSEYEFEVIIGGDGRRNTLEGFRRKEFRGKLAIAITANFINRNTTAEAKVEEISGVAFIFNQKFFQELRE
ATGIDLENIVYYKDDTHYFVMTAKKQSLLDKGVILHDYADTELLLSRENVDQEALLSYAREAADFSTQQQ
LPSLDFAINHYGQPDVAMFDFTCMYASENAALVREQNGHQLLVALVGDSLLEPFWPMGTGIARGFLAAMD
SAWMVRSWSLGTSPLEVLAERESIYRLLPQTTPENVSKNFSQYSIDPVTRYPNINVNFLRPSQVRHLYDT
GETKDIHLEMESLVNSRTTPKLTRNESVARSSKLLGWCQRQTDGYAGVNVTDLTMSWKSGLALCAIIHRY
RPDLIDFDSLDEQNVEKNNQLAFDIAEKELGISPIMTGKEMASVGEPDKLSMVMYLTQFYEMFKDSLPSS
DTLDLNAEEKAVLIASTRSPISFLSKLGQTISRKRSPKDKKEKDLDGAGKRRKTSQSEEEEAPRGHRGER
PTLVSTLTDRRMDVAVGNQNKVKYMATQLLAKFEENAPAQSIGIRRQGSMKKEFPQNLGGSDTCYFCQKR
VYVMERLSAEGKFFHRSCFKCEYCATTLRLSAYAYDIEDGKFYCKPHYCYRLSGYAQRKRPAVAPLSGKE
AKGPLQDGATTDANGRANAVASSTERTPGSGVNGLEEPSIAKRLRGTPERIELENYRLSLRQAEALQEVP
EETQAEHNLSSVLDTGAEEDVASSSSESEMEEEGEEEEEEPRLPPSDLGGVPWKEAVRIHALLKGKSEEE
LEASKSFGPGNEEEEEEEEEYEEEEEEDYDEEEEESSEAGNQRLQQVMHAADPLEIQADVHWTHIREREE
EERMAPASESSASGAPLDENDLEEDVDSEPAEIEGEAAEDGDPGDTGAELDDDQHWSDSPSDADRELRLP
CPAEGEAELELRVSEDEEKLPASPKHQERGPSQATSPIRSPQESALLFIPVHSPSTEGPQLPPVPAATQE
KSPEERLFPEPLLPKEKPKADAPSDLKAVHSPIRSQPVTLPEARTPVSPGSPQPQPPVAASTPPPSPLPI
CSQPQPSTEATVPSPTQSPIRFQPAPAKTSTPLAPLPVQSQSDTKDRLGSPLAVDEALRRSDLVEEFWMK
SAEIRRSLGLTPVDRSKGPEPSFPTPAFRPVSLKSYSVEKSPQDEGLHLLKPLSIPKRLGLPKPEGEPLS
LPTPRSPSDRELRSAQEERRELSSSSGLGLHGSSSNMKTLGSQSFNTSDSAMLTPPSSPPPPPPPGEEPA
TLRRKLREAEPNASVVPPPLPATWMRPPREPAQPPREEVRKSFVESVEEIPFADDVEDTYDDKTEDSSLQ
EKFFTPPSCWPRPEKPRHPPLAKENGRLPALEGTLQPQKRGLPLVSAEAKELAEERMRAREKSVKSQALR
DAMARQLSRMQQMELASGAPRPRKASSAPSQGKERRPDSPTRPTLRGSEEPTLKHEATSEEVLSPPSDSG
GPDGSFTSSEGSSGKSKKRSSLFSPRRNKKEKKSKGEGRPPEKPSSNLLEEAAAKPKSLWKSVFSGYKKD
KKKKADDKSCPSTPSSGATVDSGKHRVLPVVRAELQLRRQLSFSEDSDLSSDDVLEKSSQKSRREPRTYT
EEELNAKLTRRVQKAARRQAKQEELKRLHRAQIIQRQLQQVEERQRRLEERGVAVEKALRGEAGMGKKDD
PKLMQEWFKLVQEKNAMVRYESELMIFARELELEDRQSRLQQELRERMAVEDHLKTEEELSEEKQILNEM
LEVVEQRDSLVALLEEQRLREREEDKDLEAAMLSKGFSLNWS
>sp|Q6UWL2|SUSD1_HUMAN Sushi domain-containing protein 1 OS=Homo sapiens OX=9606 GN=SUSD1 PE=1 SV=1
MGRGPWDAGPSRRLLPLLLLLGLARGAAGAPGPDGLDVCATCHEHATCQQREGKKICICNYGFVGNGRTQ
CVDKNECQFGATLVCGNHTSCHNTPGGFYCICLEGYRATNNNKTFIPNDGTFCTDIDECEVSGLCRHGGR
CVNTHGSFECYCMDGYLPRNGPEPFHPTTDATSCTEIDCGTPPEVPDGYIIGNYTSSLGSQVRYACREGF
FSVPEDTVSSCTGLGTWESPKLHCQEINCGNPPEMRHAILVGNHSSRLGGVARYVCQEGFESPGGKITSV
CTEKGTWRESTLTCTEILTKINDVSLFNDTCVRWQINSRRINPKISYVISIKGQRLDPMESVREETVNLT
TDSRTPEVCLALYPGTNYTVNISTAPPRRSMPAVIGFQTAEVDLLEDDGSFNISIFNETCLKLNRRSRKV
GSEHMYQFTVLGQRWYLANFSHATSFNFTTREQVPVVCLDLYPTTDYTVNVTLLRSPKRHSVQITIATPP
AVKQTISNISGFNETCLRWRSIKTADMEEMYLFHIWGQRWYQKEFAQEMTFNISSSSRDPEVCLDLRPGT
NYNVSLRALSSELPVVISLTTQITEPPLPEVEFFTVHRGPLPRLRLRKAKEKNGPISSYQVLVLPLALQS
TFSCDSEGASSFFSNASDADGYVAAELLAKDVPDDAMEIPIGDRLYYGEYYNAPLKRGSDYCIILRITSE
WNKVRRHSCAVWAQVKDSSLMLLQMAGVGLGSLAVVIILTFLSFSAV
>sp|Q8TBR4|ST3L4_HUMAN Putative STAG3-like protein 4 OS=Homo sapiens OX=9606 GN=STAG3L4 PE=5 SV=1
MSGWIATSKTRMQDFWSLLTFSSDLVDVKDSGDYPLTAPGLSWKKFQGSFCEFVGTLVCRCQYILLHDDF
PMDNLISLLTGFSDSQVCAFCHTSTLAAMKLMTSLVRVALQLSLHEDINQRQYEAERNKGPGQRAPERLE
SLLEKHKELH
>sp|Q0VG06|FP100_HUMAN Fanconi anemia core complex-associated protein 100 OS=Homo sapiens OX=9606 GN=FAAP100 PE=1 SV=3
MAGAAPRVRYLAGFCCPLGGLAAGKPRVLCHEAEVFLSTGSELVYVYDQEGGLLTAAFRFPDQVWHLELL
APRRLLYALCARRGLYCLSLDHPGRSRSTSQDDRDSEDGDQPSPVIPVDPDACILPDAALCAFTLLDSVL
VTLVQGPARWKMQLFEQPCPGEDPRPGGQIGEVELSSYTPPAGVPGKPAAPHFLPVLCSVSPSGSRVPHD
LLGGSGGFTLEDALFGLLFGADATLLQSPVVLCGLPDGQLCCVILKALVTSRSAPGDPNALVKILHHLEE
PVIFIGALKTEPQAAEAAENFLPDEDVHCDCLVAFGHHGRMLAIKASWDESGKLVPELREYCLPGPVLCA
ACGGGGRVYHSTPSDLCVVDLSRGSTPLGPEQPEEGPGGLPPMLCPASLNICSVVSLSASPRTHEGGTKL
LALSAKGRLMTCSLDLDSEMPGPARMTTESAGQKIKELLSGIGNISERVSFLKKAVDQRNKALTSLNEAM
NVSCALLSSGTGPRPISCTTSTTWSRLQTQDVLMATCVLENSSSFSLDQGWTLCIQVLTSSCALDLDSAC
SAITYTIPVDQLGPGARREVTLPLGPGENGGLDLPVTVSCTLFYSLREVVGGALAPSDSEDPFLDECPSD
VLPEQEGVCLPLSRHTVDMLQCLRFPGLAPPHTRAPSPLGPTRDPVATFLETCREPGSQPAGPASLRAEY
LPPSVASIKVSAELLRAALKDGHSGVPLCCATLQWLLAENAAVDVVRARALSSIQGVAPDGANVHLIVRE
VAMTDLCPAGPIQAVEIQVESSSLADICRAHHAVVGRMQTMVTEQATQGSSAPDLRVQYLRQIHANHETL
LREVQTLRDRLCTEDEASSCATAQRLLQVYRQLRHPSLILL
>sp|Q86W26|NAL10_HUMAN NACHT, LRR and PYD domains-containing protein 10 OS=Homo sapiens OX=9606 GN=NLRP10 PE=1 SV=1
MAMAKARKPREALLWALSDLEENDFKKLKFYLRDMTLSEGQPPLARGELEGLIPVDLAELLISKYGEKEA
VKVVLKGLKVMNLLELVDQLSHICLHDYREVYREHVRCLEEWQEAGVNGRYNQVLLVAKPSSESPESLAC
PFPEQELESVTVEALFDSGEKPSLAPSLVVLQGSAGTGKTTLARKMVLDWATGTLYPGRFDYVFYVSCKE
VVLLLESKLEQLLFWCCGDNQAPVTEILRQPERLLFILDGFDELQRPFEEKLKKRGLSPKESLLHLLIRR
HTLPTCSLLITTRPLALRNLEPLLKQARHVHILGFSEEERARYFSSYFTDEKQADRAFDIVQKNDILYKA
CQVPGICWVVCSWLQGQMERGKVVLETPRNSTDIFMAYVSTFLPPDDDGGCSELSRHRVLRSLCSLAAEG
IQHQRFLFEEAELRKHNLDGPRLAAFLSSNDYQLGLAIKKFYSFRHISFQDFFHAMSYLVKEDQSRLGKE
SRREVQRLLEVKEQEGNDEMTLTMQFLLDISKKDSFSNLELKFCFRISPCLAQDLKHFKEQMESMKHNRT
WDLEFSLYEAKIKNLVKGIQMNNVSFKIKHSNEKKSQSQNLFSVKSSLSHGPKEEQKCPSVHGQKEGKDN
IAGTQKEASTGKGRGTEETPKNTYI
>sp|Q7Z443|PK1L3_HUMAN Polycystic kidney disease protein 1-like 3 OS=Homo sapiens OX=9606 GN=PKD1L3 PE=1 SV=1
MFFKGGSWLWLYIRTSIILGSELNSPAPHGQNNCYQLNRFQCSFEEAQHYCHVQRGFLAHIWNKEVQDLI
RDYLEEGKKWWIGQNVMPLKKHQDNKYPADVAANGPPKPLSCTYLSRNFIRISSKGDKCLLKYYFICQTG
DFLDGDAHYERNGNNSHLYQRHKKTKRGVAIARDKMPPGPGHLPTTCHYPLPAHLSKTLCHPISQFPSVL
SSITSQVTSAASEPSSQPLPVITQLTMPVSVTHAGQSLAETTSSPKEEGHPNTFTSYLQVSLQKASGQVI
DEIAGNFSRAVHGLQALNKLQEACEFLQKLTALTPRFSKPAQVNLINSLIYLSEELLRIPFQNNNSLGFK
VPPTVCPFHSLNNVTKAGEGSWLESKRHTEPVEDILEMSLVEFGNIGEAFLEQNQSPESSVTLTSANATL
LLSRQNISTLPLSSYTLGHPAPVRLGFPSALALKELLNKHPGVNVQITGLAFNPFKDLDNRNIVGSIGSV
LLSANRKLLQVHDLMEDIEIMLWRNVSLETHPTSLNMSTHQLTITVNVTSLEKSLIVSIDPDSPLLMTLY
LGFQYQPNCTHFHLNITLPKDKVWQKDEEYTWVLNPEHLQHGIGTYYITAVLSERQEGAQQTPSLVSVIT
AVTQCYYWEIHNQTWSSAGCQVGPQSTILRTQCLCNHLTFFASDFFVVPRTVNVEDTIKLFLRVTNNPVG
VSLLASLLGFYVITVVWARKKDQADMQKVKVTVLADNDPSAQFHYLIQVYTGYRRSAATTAKVVITLYGS
EGRSEPHHLCDPQKTVFERGGLDVFLLTTWTSLGNLHSLRLWHDNSGVSPSWYVSQVIVCDMAVKRKWHF
LCNCWLAVDLGDCELDRVFIPVSKRELFSFRHLFSSMIVEKFTQDYLWLSIATRHPWNQFTRVQRLSCCM
TLLLCNMVINVMFWKINSTTAKRDEQMRPFAVAWSELLVSIHTAVILFPINLVIGRLFPLIEPQETLPLF
PPIQASCLSDASVEPLSATMVVEELKETVRFLLRRNTYLLSKCEQPPWSSWDITKLVKLLSSLVSSHLEG
QGCHQQGERHWARVVPENHHHFCCYLHRVLQRLKSHLGTLGLTQGHQSCDFLDAASQLQKLQELLETHIL
PTEQEPSREVTSFAILSSEEGKKPISNGLSKWLTSVCWLLLGFTSLASAFFTALYSLELSKDQATSWMIS
IILSVLQNIFISQPVKVVFFTFLYSLMMSRMPRLNKENEQQTKRILALLAKCSSSVPGSRDKNNPVYVAP
AINSPTKHPERTLKKKKLFKLTGDILVQILFLTLLMTAIYSAKNSNRFYLHQAIWKTFSHQFSEIKLLQD
FYPWANHILLPSLYGDYRGKNAVLEPSHCKCGVQLIFQIPRTKTYEKVDEGQLAFCDNGHTCGRPKSLFP
GLHLRRFSYICSPRPMVLIPTDELHERLTSKNENGFSYIMRGAFFTSLRLESFTSLQMSKKGCVWSIISQ
VIYYLLVCYYAFIQGCQLKQQKWRFFTGKRNILDTSIILISFILLGLDMKSISLHKKNMARYRDDQDRFI
SFYEAVKVNSAATHLVGFPVLLATVQLWNLLRHSPRLRVISRTLSRAWDEVVGFLLIILILLTGYAIAFN
LLFGCSISDYRTFFSSAVTVVGLLMGISHQEEVFALDPVLGTFLILTSVILMVLVVINLFVSAILMAFGK
ERKSLKKEAALIDTLLQKLSNLLGISWPQKTSSEQAATTAVGSDTEVLDELP
>sp|Q9ULV0|MYO5B_HUMAN Unconventional myosin-Vb OS=Homo sapiens OX=9606 GN=MYO5B PE=1 SV=3
MSVGELYSQCTRVWIPDPDEVWRSAELTKDYKEGDKSLQLRLEDETILEYPIDVQRNQLPFLRNPDILVG
ENDLTALSYLHEPAVLHNLKVRFLESNHIYTYCGIVLVAINPYEQLPIYGQDVIYTYSGQNMGDMDPHIF
AVAEEAYKQMARDEKNQSIIVSGESGAGKTVSAKYAMRYFATVGGSASETNIEEKVLASSPIMEAIGNAK
TTRNDNSSRFGKYIQIGFDKRYHIIGANMRTYLLEKSRVVFQADDERNYHIFYQLCAAAGLPEFKELALT
SAEDFFYTSQGGDTSIEGVDDAEDFEKTRQAFTLLGVKESHQMSIFKIIASILHLGSVAIQAERDGDSCS
ISPQDVYLSNFCRLLGVEHSQMEHWLCHRKLVTTSETYVKTMSLQQVINARNALAKHIYAQLFGWIVEHI
NKALHTSLKQHSFIGVLDIYGFETFEVNSFEQFCINYANEKLQQQFNSHVFKLEQEEYMKEQIPWTLIDF
YDNQPCIDLIEAKLGILDLLDEECKVPKGTDQNWAQKLYDRHSSSQHFQKPRMSNTAFIIVHFADKVEYL
SDGFLEKNRDTVYEEQINILKASKFPLVADLFHDDKDPVPATTPGKGSSSKISVRSARPPMKVSNKEHKK
TVGHQFRTSLHLLMETLNATTPHYVRCIKPNDEKLPFHFDPKRAVQQLRACGVLETIRISAAGYPSRWAY
HDFFNRYRVLVKKRELANTDKKAICRSVLENLIKDPDKFQFGRTKIFFRAGQVAYLEKLRADKFRTATIM
IQKTVRGWLQKVKYHRLKGATLTLQRYCRGHLARRLAEHLRRIRAAVVLQKHYRMQRARQAYQRVRRAAV
VIQAFTRAMFVRRTYRQVLMEHKATTIQKHVRGWMARRHFQRLRDAAIVIQCAFRMLKARRELKALRIEA
RSAEHLKRLNVGMENKVVQLQRKIDEQNKEFKTLSEQLSVTTSTYTMEVERLKKELVHYQQSPGEDTSLR
LQEEVESLRTELQRAHSERKILEDAHSREKDELRKRVADLEQENALLKDEKEQLNNQILCQSKDEFAQNS
VKENLMKKELEEERSRYQNLVKEYSQLEQRYDNLRDEMTIIKQTPGHRRNPSNQSSLESDSNYPSISTSE
IGDTEDALQQVEEIGLEKAAMDMTVFLKLQKRVRELEQERKKLQVQLEKREQQDSKKVQAEPPQTDIDLD
PNADLAYNSLKRQELESENKKLKNDLNELRKAVADQATQNNSSHGSPDSYSLLLNQLKLAHEELEVRKEE
VLILRTQIVSADQRRLAGRNAEPNINARSSWPNSEKHVDQEDAIEAYHGVCQTNSKTEDWGYLNEDGELG
LAYQGLKQVARLLEAQLQAQSLEHEEEVEHLKAQLEALKEEMDKQQQTFCQTLLLSPEAQVEFGVQQEIS
RLTNENLDLKELVEKLEKNERKLKKQLKIYMKKAQDLEAAQALAQSERKRHELNRQVTVQRKEKDFQGML
EYHKEDEALLIRNLVTDLKPQMLSGTVPCLPAYILYMCIRHADYTNDDLKVHSLLTSTINGIKKVLKKHN
DDFEMTSFWLSNTCRLLHCLKQYSGDEGFMTQNTAKQNEHCLKNFDLTEYRQVLSDLSIQIYQQLIKIAE
GVLQPMIVSAMLENESIQGLSGVKPTGYRKRSSSMADGDNSYCLEAIIRQMNAFHTVMCDQGLDPEIILQ
VFKQLFYMINAVTLNNLLLRKDVCSWSTGMQLRYNISQLEEWLRGRNLHQSGAVQTMEPLIQAAQLLQLK
KKTQEDAEAICSLCTSLSTQQIVKILNLYTPLNEFEERVTVAFIRTIQAQLQERNDPQQLLLDAKHMFPV
LFPFNPSSLTMDSIHIPACLNLEFLNEV
>sp|Q6ZU67|BEND4_HUMAN BEN domain-containing protein 4 OS=Homo sapiens OX=9606 GN=BEND4 PE=2 SV=3
MEEEMQPAEEGPSVPKIYKQRSPYSVLKTFPSKRPALAKRYERPTLVELPHVRAPPPPPPPFAPHAAVSI
SSSEPPPQQFQAQSSYPPGPGRAAAAASSSSPSCTPATSQGHLRTPAQPPPASPAASSSSSFAAVVRYGP
GAAAAAGTGGTGSDSASLELSAESRMILDAFAQQCSRVLSLLNCGGKLLDSNHSQSMISCVKQEGSSYNE
RQEHCHIGKGVHSQTSDNVDIEMQYMQRKQQTSAFLRVFTDSLQNYLLSGSFPTPNPSSASEYGHLADVD
PLSTSPVHTLGGWTSPATSESHGHPSSSTLPEEEEEEDEEGYCPRCQELEQEVISLQQENEELRRKLESI
PVPCQTVLDYLKMVLQHHNQLLIPQPADQPTEGSKQLLNNYPVYITSKQWDEAVNSSKKDGRRLLRYLIR
FVFTTDELKYSCGLGKRKRSVQSGETGPERRPLDPVKVTCLREFIRMHCTSNPDWWMPSEEQINKVFSDA
VGHARQGRAVGTFLHNGGSFYEGIDHQASQDEVFNKSSQDGSGD
>sp|A0A0B4J276|TVA25_HUMAN T cell receptor alpha variable 25 OS=Homo sapiens OX=9606 GN=TRAV25 PE=3 SV=1
MLLITSMLVLWMQLSQVNGQQVMQIPQYQHVQEGEDFTTYCNSSTTLSNIQWYKQRPGGHPVFLIQLVKS
GEVKKQKRLTFQFGEAKKNSSLHITATQTTDVGTYFCAG
>sp|Q8TBB6|S7A14_HUMAN Probable cationic amino acid transporter OS=Homo sapiens OX=9606 GN=SLC7A14 PE=1 SV=3
MSGFFTSLDPRRVQWGAAWYAMHSRILRTKPVESMLEGTGTTTAHGTKLAQVLTTVDLISLGVGSCVGTG
MYVVSGLVAKEMAGPGVIVSFIIAAVASILSGVCYAEFGVRVPKTTGSAYTYSYVTVGEFVAFFIGWNLI
LEYLIGTAAGASALSSMFDSLANHTISRWMADSVGTLNGLGKGEESYPDLLALLIAVIVTIIVALGVKNS
IGFNNVLNVLNLAVWVFIMIAGLFFINGKYWAEGQFLPHGWSGVLQGAATCFYAFIGFDIIATTGEEAKN
PNTSIPYAITASLVICLTAYVSVSVILTLMVPYYTIDTESPLMEMFVAHGFYAAKFVVAIGSVAGLTVSL
LGSLFPMPRVIYAMAGDGLLFRFLAHVSSYTETPVVACIVSGFLAALLALLVSLRDLIEMMSIGTLLAYT
LVSVCVLLLRYQPESDIDGFVKFLSEEHTKKKEGILADCEKEACSPVSEGDEFSGPATNTCGAKNLPSLG
DNEMLIGKSDKSTYNVNHPNYGTVDMTTGIEADESENIYLIKLKKLIGPHYYTMRIRLGLPGKMDRPTAA
TGHTVTICVLLLFILMFIFCSFIIFGSDYISEQSWWAILLVVLMVLLISTLVFVILQQPENPKKLPYMAP
CLPFVPAFAMLVNIYLMLKLSTITWIRFAVWCFVGLLIYFGYGIWNSTLEISAREEALHQSTYQRYDVDD
PFSVEEGFSYATEGESQEDWGGPTEDKGFYYQQMSDAKANGRTSSKAKSKSKHKQNSEALIANDELDYSP
E
>sp|Q9NYF8|BCLF1_HUMAN Bcl-2-associated transcription factor 1 OS=Homo sapiens OX=9606 GN=BCLAF1 PE=1 SV=2
MGRSNSRSHSSRSKSRSQSSSRSRSRSHSRKKRYSSRSRSRTYSRSRSRDRMYSRDYRRDYRNNRGMRRP
YGYRGRGRGYYQGGGGRYHRGGYRPVWNRRHSRSPRRGRSRSRSPKRRSVSSQRSRSRSRRSYRSSRSPR
SSSSRSSSPYSKSPVSKRRGSQEKQTKKAEGEPQEESPLKSKSQEEPKDTFEHDPSESIDEFNKSSATSG
DIWPGLSAYDNSPRSPHSPSPIATPPSQSSSCSDAPMLSTVHSAKNTPSQHSHSIQHSPERSGSGSVGNG
SSRYSPSQNSPIHHIPSRRSPAKTIAPQNAPRDESRGRSSFYPDGGDQETAKTGKFLKRFTDEESRVFLL
DRGNTRDKEASKEKGSEKGRAEGEWEDQEALDYFSDKESGKQKFNDSEGDDTEETEDYRQFRKSVLADQG
KSFATASHRNTEEEGLKYKSKVSLKGNRESDGFREEKNYKLKETGYVVERPSTTKDKHKEEDKNSERITV
KKETQSPEQVKSEKLKDLFDYSPPLHKNLDAREKSTFREESPLRIKMIASDSHRPEVKLKMAPVPLDDSN
RPASLTKDRLLASTLVHSVKKEQEFRSIFDHIKLPQASKSTSESFIQHIVSLVHHVKEQYFKSAAMTLNE
RFTSYQKATEEHSTRQKSPEIHRRIDISPSTLRKHTRLAGEERVFKEENQKGDKKLRCDSADLRHDIDRR
RKERSKERGDSKGSRESSGSRKQEKTPKDYKEYKSYKDDSKHKREQDHSRSSSSSASPSSPSSREEKESK
KEREEEFKTHHEMKEYSGFAGVSRPRGTFFRIRGRGRARGVFAGTNTGPNNSNTTFQKRPKEEEWDPEYT
PKSKKYFLHDDRDDGVDYWAKRGRGRGTFQRGRGRFNFKKSGSSPKWTHDKYQGDGIVEDEEETMENNEE
KKDRRKEEKE
>sp|P43003|EAA1_HUMAN Excitatory amino acid transporter 1 OS=Homo sapiens OX=9606 GN=SLC1A3 PE=1 SV=1
MTKSNGEEPKMGGRMERFQQGVRKRTLLAKKKVQNITKEDVKSYLFRNAFVLLTVTAVIVGTILGFTLRP
YRMSYREVKYFSFPGELLMRMLQMLVLPLIISSLVTGMAALDSKASGKMGMRAVVYYMTTTIIAVVIGII
IVIIIHPGKGTKENMHREGKIVRVTAADAFLDLIRNMFPPNLVEACFKQFKTNYEKRSFKVPIQANETLV
GAVINNVSEAMETLTRITEELVPVPGSVNGVNALGLVVFSMCFGFVIGNMKEQGQALREFFDSLNEAIMR
LVAVIMWYAPVGILFLIAGKIVEMEDMGVIGGQLAMYTVTVIVGLLIHAVIVLPLLYFLVTRKNPWVFIG
GLLQALITALGTSSSSATLPITFKCLEENNGVDKRVTRFVLPVGATINMDGTALYEALAAIFIAQVNNFE
LNFGQIITISITATAASIGAAGIPQAGLVTMVIVLTSVGLPTDDITLIIAVDWFLDRLRTTTNVLGDSLG
AGIVEHLSRHELKNRDVEMGNSVIEENEMKKPYQLIAQDNETEKPIDSETKM
>sp|Q3ZCQ3|F174B_HUMAN Membrane protein FAM174B OS=Homo sapiens OX=9606 GN=FAM174B PE=2 SV=2
MRAVPLPAPLLPLLLLALLAAPAARASRAESVSAPWPEPERESRPPPGPGPGNTTRFGSGAAGGSGSSSS
NSSGDALVTRISILLRDLPTLKAAVIVAFAFTTLLIACLLLRVFRSGKRLKKTRKYDIITTPAERVEMAP
LNEEDDEDEDSTVFDIKYR
>sp|A0A0U1RQF7|DP2NB_HUMAN DPEP2 neighbor protein OS=Homo sapiens OX=9606 GN=DPEP2NB PE=1 SV=1
MTDRILYIVSNMSSVPWEGSAAAAVPATSPPTPGHYHVLYRGCGETQVGWHGETYCLVGGYRVHGDAPLA
TPTKAEAEKPAPRRAPKRRQATIESDKDLGCSSPKIRRLEHRGRRLTPQKLAG
>sp|P23297|S10A1_HUMAN Protein S100-A1 OS=Homo sapiens OX=9606 GN=S100A1 PE=1 SV=2
MGSELETAMETLINVFHAHSGKEGDKYKLSKKELKELLQTELSGFLDAQKDVDAVDKVMKELDENGDGEV
DFQEYVVLVAALTVACNNFFWENS
>sp|O75486|SUPT3_HUMAN Transcription initiation protein SPT3 homolog OS=Homo sapiens OX=9606 GN=SUPT3H PE=1 SV=3
MNNTAASPMSTATSSSGRSTGKSISFATELQSMMYSLGDARRPLHETAVLVEDVVHTQLINLLQQAAEVS
QLRGARVITPEDLLFLMRKDKKKLRRLLKYMFIRDYKSKIVKGIDEDDLLEDKLSGSNNANKRQKIAQDF
LNSIDQTGELLAMFEDDEIDEVKQERMERAERQTRIMDSAQYAEFCESRQLSFSKKASKFRDWLDCSSME
IKPNVVAMEILAYLAYETVAQLVDLALLVRQDMVTKAGDPFSHAISATFIQYHNSAESTAACGVEAHSDA
IQPCHIREAIRRYSHRIGPLSPFTNAYRRNGMAFLAC
>sp|Q9UQK1|PPR3C_HUMAN Protein phosphatase 1 regulatory subunit 3C OS=Homo sapiens OX=9606 GN=PPP1R3C PE=1 SV=2
MSCTRMIQVLDPRPLTSSVMPVDVAMRLCLAHSPPVKSFLGPYDEFQRRHFVNKLKPLKSCLNIKHKAKS
QNDWKCSHNQAKKRVVFADSKGLSLTAIHVFSDLPEEPAWDLQFDLLDLNDISSALKHHEEKNLILDFPQ
PSTDYLSFRSHFQKNFVCLENCSLQERTVTGTVKVKNVSFEKKVQIRITFDSWKNYTDVDCVYMKNVYGG
TDSDTFSFAIDLPPVIPTEQKIEFCISYHANGQVFWDNNDGQNYRIVHVQWKPDGVQTQMAPQDCAFHQT
SPKTELESTIFGSPRLASGLFPEWQSWGRMENLASYR
>sp|Q9H9R9|DBND1_HUMAN Dysbindin domain-containing protein 1 OS=Homo sapiens OX=9606 GN=DBNDD1 PE=1 SV=2
MEPPEGAGTGEIVKEAEVPQAALGVPAQGTGDNGHTPVEEEVGGIPVPAPGLLQVTERRQPLSSVSSLEV
HFDLLDLTELTDMSDQELAEVFADSDDENLNTESPAGLHPLPRAGYLRSPSWTRTRAEQSHEKQPLGDPE
RQATVLDTFLTVERPQED
>sp|Q6PUV4|CPLX2_HUMAN Complexin-2 OS=Homo sapiens OX=9606 GN=CPLX2 PE=1 SV=2
MDFVMKQALGGATKDMGKMLGGEEEKDPDAQKKEEERQEALRQQEEERKAKHARMEAEREKVRQQIRDKY
GLKKKEEKEAEEKAALEQPCEGSLTRPKKAIPAGCGDEEEEEEESILDTVLKYLPGPLQDMFKK
>sp|Q86VP1|TAXB1_HUMAN Tax1-binding protein 1 OS=Homo sapiens OX=9606 GN=TAX1BP1 PE=1 SV=2
MTSFQEVPLQTSNFAHVIFQNVAKSYLPNAHLECHYTLTPYIHPHPKDWVGIFKVGWSTARDYYTFLWSP
MPEHYVEGSTVNCVLAFQGYYLPNDDGEFYQFCYVTHKGEIRGASTPFQFRASSPVEELLTMEDEGNSDM
LVVTTKAGLLELKIEKTMKEKEELLKLIAVLEKETAQLREQVGRMERELNHEKERCDQLQAEQKGLTEVT
QSLKMENEEFKKRFSDATSKAHQLEEDIVSVTHKAIEKETELDSLKDKLKKAQHEREQLECQLKTEKDEK
ELYKVHLKNTEIENTKLMSEVQTLKNLDGNKESVITHFKEEIGRLQLCLAEKENLQRTFLLTTSSKEDTC
FLKEQLRKAEEQVQATRQEVVFLAKELSDAVNVRDRTMADLHTARLENEKVKKQLADAVAELKLNAMKKD
QDKTDTLEHELRREVEDLKLRLQMAADHYKEKFKECQRLQKQINKLSDQSANNNNVFTKKTGNQQKVNDA
SVNTDPATSASTVDVKPSPSAAEADFDIVTKGQVCEMTKEIADKTEKYNKCKQLLQDEKAKCNKYADELA
KMELKWKEQVKIAENVKLELAEVQDNYKELKRSLENPAERKMEGQNSQSPQCFKTCSEQNGYVLTLSNAQ
PVLQYGNPYASQETRDGADGAFYPDEIQRPPVRVPSWGLEDNVVCSQPARNFSRPDGLEDSEDSKEDENV
PTAPDPPSQHLRGHGTGFCFDSSFDVHKKCPLCELMFPPNYDQSKFEEHVESHWKVCPMCSEQFPPDYDQ
QVFERHVQTHFDQNVLNFD
>sp|Q8N387|MUC15_HUMAN Mucin-15 OS=Homo sapiens OX=9606 GN=MUC15 PE=1 SV=2
MLALAKILLISTLFYSLLSGSHGKENQDINTTQNIAEVFKTMENKPISLESEANLNSDKENITTSNLKAS
HSPPLNLPNNSHGITDFSSNSSAEHSLGSLKPTSTISTSPPLIHSFVSKVPWNAPIADEDLLPISAHPNA
TPALSSENFTWSLVNDTVKTPDNSSITVSILSSEPTSPSVTPLIVEPSGWLTTNSDSFTGFTPYQEKTTL
QPTLKFTNNSKLFPNTSDPQKENRNTGIVFGAILGAILGVSLLTLVGYLLCGKRKTDSFSHRRLYDDRNE
PVLRLDNAPEPYDVSFGNSSYYNPTLNDSAMPESEENARDGIPMDDIPPLRTSV
>sp|Q6IPT4|NB5R5_HUMAN NADH-cytochrome b5 reductase-like OS=Homo sapiens OX=9606 GN=CYB5RL PE=2 SV=3
MMAEREEDDDTEEAWMQLRPTEPLPSQCCGSGCSPCVFDLYHRDLARWEAAQASKDRSLLRGPESQSCPS
KLNPETFVAFCIIAMDRLTKDTYRVRFALPGNSQLGLRPGQHLILRGIVDDLEIQRAYTPISPANAEGYF
EVLIKCYQMGLMSRYVESWRVGDTAFWRGPFGDFFYKPNQYGELLLLAAGTGLAPMVPILQSITDNENDE
TFVTLVGCFKTFESIYLKTFLQEQARFWNVRTFFVLSQESSSEQLPWSYQEKTHFGHLGQDLIKELVSCC
RRKPFALVCGSAEFTKDIARCLLCAGLTEDSYFLF
>sp|Q9NRJ2|GSAS1_HUMAN Putative uncharacterized protein GSN-AS1 OS=Homo sapiens OX=9606 GN=GSN-AS1 PE=5 SV=1
MTHPLPHDSHTSGAPPLVNKSRDLANGPPFFSPLQSLWEEFLHLLFMGTLLFYRIATKALRGKATLLKSH
SKQPAQPGWEPGIRAPSPVPASSLQDHSRLTSLSRTGKEQRRTLSLIRKTSGTPTESTVATAAASTTEVP
SRLPWAARAGFKRTTGVCIALPT
>sp|A1XBS5|FA92A_HUMAN Protein FAM92A OS=Homo sapiens OX=9606 GN=FAM92A PE=1 SV=2
MMRRTLENRNAQTKQLQTAVSNVEKHFGELCQIFAAYVRKTARLRDKADLLVNEINAYAATETPHLKLGL
MNFADEFAKLQDYRQAEVERLEAKVVEPLKTYGTIVKMKRDDLKATLTARNREAKQLTQLERTRQRNPSD
RHVISQAETELQRAAMDASRTSRHLEETINNFERQKMKDIKTIFSEFITIEMLFHGKALEVYTAAYQNIQ
NIDEDEDLEVFRNSLYAPDYSSRLDIVRANSKSPLQRSLSAKCVSGTGQVSTCRLRKDQQAEDDEDDELD
VTEEENFLK
>sp|O75369|FLNB_HUMAN Filamin-B OS=Homo sapiens OX=9606 GN=FLNB PE=1 SV=2
MPVTEKDLAEDAPWKKIQQNTFTRWCNEHLKCVNKRIGNLQTDLSDGLRLIALLEVLSQKRMYRKYHQRP
TFRQMQLENVSVALEFLDRESIKLVSIDSKAIVDGNLKLILGLVWTLILHYSISMPVWEDEGDDDAKKQT
PKQRLLGWIQNKIPYLPITNFNQNWQDGKALGALVDSCAPGLCPDWESWDPQKPVDNAREAMQQADDWLG
VPQVITPEEIIHPDVDEHSVMTYLSQFPKAKLKPGAPLKPKLNPKKARAYGRGIEPTGNMVKQPAKFTVD
TISAGQGDVMVFVEDPEGNKEEAQVTPDSDKNKTYSVEYLPKVTGLHKVTVLFAGQHISKSPFEVSVDKA
QGDASKVTAKGPGLEAVGNIANKPTYFDIYTAGAGVGDIGVEVEDPQGKNTVELLVEDKGNQVYRCVYKP
MQPGPHVVKIFFAGDTIPKSPFVVQVGEACNPNACRASGRGLQPKGVRIRETTDFKVDTKAAGSGELGVT
MKGPKGLEELVKQKDFLDGVYAFEYYPSTPGRYSIAITWGGHHIPKSPFEVQVGPEAGMQKVRAWGPGLH
GGIVGRSADFVVESIGSEVGSLGFAIEGPSQAKIEYNDQNDGSCDVKYWPKEPGEYAVHIMCDDEDIKDS
PYMAFIHPATGGYNPDLVRAYGPGLEKSGCIVNNLAEFTVDPKDAGKAPLKIFAQDGEGQRIDIQMKNRM
DGTYACSYTPVKAIKHTIAVVWGGVNIPHSPYRVNIGQGSHPQKVKVFGPGVERSGLKANEPTHFTVDCT
EAGEGDVSVGIKCDARVLSEDEEDVDFDIIHNANDTFTVKYVPPAAGRYTIKVLFASQEIPASPFRVKVD
PSHDASKVKAEGPGLSKAGVENGKPTHFTVYTKGAGKAPLNVQFNSPLPGDAVKDLDIIDNYDYSHTVKY
TPTQQGNMQVLVTYGGDPIPKSPFTVGVAAPLDLSKIKLNGLENRVEVGKDQEFTVDTRGAGGQGKLDVT
ILSPSRKVVPCLVTPVTGRENSTAKFIPREEGLYAVDVTYDGHPVPGSPYTVEASLPPDPSKVKAHGPGL
EGGLVGKPAEFTIDTKGAGTGGLGLTVEGPCEAKIECSDNGDGTCSVSYLPTKPGEYFVNILFEEVHIPG
SPFKADIEMPFDPSKVVASGPGLEHGKVGEAGLLSVDCSEAGPGALGLEAVSDSGTKAEVSIQNNKDGTY
AVTYVPLTAGMYTLTMKYGGELVPHFPARVKVEPAVDTSRIKVFGPGIEGKDVFREATTDFTVDSRPLTQ
VGGDHIKAHIANPSGASTECFVTDNADGTYQVEYTPFEKGLHVVEVTYDDVPIPNSPFKVAVTEGCQPSR
VQAQGPGLKEAFTNKPNVFTVVTRGAGIGGLGITVEGPSESKINCRDNKDGSCSAEYIPFAPGDYDVNIT
YGGAHIPGSPFRVPVKDVVDPSKVKIAGPGLGSGVRARVLQSFTVDSSKAGLAPLEVRVLGPRGLVEPVN
VVDNGDGTHTVTYTPSQEGPYMVSVKYADEEIPRSPFKVKVLPTYDASKVTASGPGLSSYGVPASLPVDF
AIDARDAGEGLLAVQITDQEGKPKRAIVHDNKDGTYAVTYIPDKTGRYMIGVTYGGDDIPLSPYRIRATQ
TGDASKCLATGPGIASTVKTGEEVGFVVDAKTAGKGKVTCTVLTPDGTEAEADVIENEDGTYDIFYTAAK
PGTYVIYVRFGGVDIPNSPFTVMATDGEVTAVEEAPVNACPPGFRPWVTEEAYVPVSDMNGLGFKPFDLV
IPFAVRKGEITGEVHMPSGKTATPEIVDNKDGTVTVRYAPTEVGLHEMHIKYMGSHIPESPLQFYVNYPN
SGSVSAYGPGLVYGVANKTATFTIVTEDAGEGGLDLAIEGPSKAEISCIDNKDGTCTVTYLPTLPGDYSI
LVKYNDKHIPGSPFTAKITDDSRRCSQVKLGSAADFLLDISETDLSSLTASIKAPSGRDEPCLLKRLPNN
HIGISFIPREVGEHLVSIKKNGNHVANSPVSIMVVQSEIGDARRAKVYGRGLSEGRTFEMSDFIVDTRDA
GYGGISLAVEGPSKVDIQTEDLEDGTCKVSYFPTVPGVYIVSTKFADEHVPGSPFTVKISGEGRVKESIT
RTSRAPSVATVGSICDLNLKIPEINSSDMSAHVTSPSGRVTEAEIVPMGKNSHCVRFVPQEMGVHTVSVK
YRGQHVTGSPFQFTVGPLGEGGAHKVRAGGPGLERGEAGVPAEFSIWTREAGAGGLSIAVEGPSKAEITF
DDHKNGSCGVSYIAQEPGNYEVSIKFNDEHIPESPYLVPVIAPSDDARRLTVMSLQESGLKVNQPASFAI
RLNGAKGKIDAKVHSPSGAVEECHVSELEPDKYAVRFIPHENGVHTIDVKFNGSHVVGSPFKVRVGEPGQ
AGNPALVSAYGTGLEGGTTGIQSEFFINTTRAGPGTLSVTIEGPSKVKMDCQETPEGYKVMYTPMAPGNY
LISVKYGGPNHIVGSPFKAKVTGQRLVSPGSANETSSILVESVTRSSTETCYSAIPKASSDASKVTSKGA
GLSKAFVGQKSSFLVDCSKAGSNMLLIGVHGPTTPCEEVSMKHVGNQQYNVTYVVKERGDYVLAVKWGEE
HIPGSPFHVTVP
>sp|Q9NUQ6|SPS2L_HUMAN SPATS2-like protein OS=Homo sapiens OX=9606 GN=SPATS2L PE=1 SV=2
MAELNTHVNVKEKIYAVRSVVPNKSNNEIVLVLQQFDFNVDKAVQAFVDGSAIQVLKEWNMTGKKKNNKR
KRSKSKQHQGNKDAKDKVERPEAGPLQPQPPQIQNGPMNGCEKDSSSTDSANEKPALIPREKKISILEEP
SKALRGVTEGNRLLQQKLSLDGNPKPIHGTTERSDGLQWSAEQPCNPSKPKAKTSPVKSNTPAAHLEIKP
DELAKKRGPNIEKSVKDLQRCTVSLTRYRVMIKEEVDSSVKKIKAAFAELHNCIIDKEVSLMAEMDKVKE
EAMEILTARQKKAEELKRLTDLASQMAEMQLAELRAEIKHFVSERKYDEELGKAARFSCDIEQLKAQIML
CGEITHPKNNYSSRTPCSSLLPLLNAHAATSGKQSNFSRKSSTHNKPSEGKAANPKMVSSLPSTADPSHQ
TMPANKQNGSSNQRRRFNPQYHNNRLNGPAKSQGSGNEAEPLGKGNSRHEHRRQPHNGFRPKNKGGAKNQ
EASLGMKTPEAPAHSEKPRRRQHAADTSEARPFRGSVGRVSQCNLCPTRIEVSTDAAVLSVPAVTLVA
>sp|Q9NS40|KCNH7_HUMAN Potassium voltage-gated channel subfamily H member 7 OS=Homo sapiens OX=9606 GN=KCNH7 PE=1 SV=2
MPVRRGHVAPQNTFLGTIIRKFEGQNKKFIIANARVQNCAIIYCNDGFCEMTGFSRPDVMQKPCTCDFLH
GPETKRHDIAQIAQALLGSEERKVEVTYYHKNGSTFICNTHIIPVKNQEGVAMMFIINFEYVTDNENAAT
PERVNPILPIKTVNRKFFGFKFPGLRVLTYRKQSLPQEDPDVVVIDSSKHSDDSVAMKHFKSPTKESCSP
SEADDTKALIQPSKCSPLVNISGPLDHSSPKRQWDRLYPDMLQSSSQLSHSRSRESLCSIRRASSVHDIE
GFGVHPKNIFRDRHASEDNGRNVKGPFNHIKSSLLGSTSDSNLNKYSTINKIPQLTLNFSEVKTEKKNSS
PPSSDKTIIAPKVKDRTHNVTEKVTQVLSLGADVLPEYKLQTPRINKFTILHYSPFKAVWDWLILLLVIY
TAIFTPYSAAFLLNDREEQKRRECGYSCSPLNVVDLIVDIMFIIDILINFRTTYVNQNEEVVSDPAKIAI
HYFKGWFLIDMVAAIPFDLLIFGSGSDETTTLIGLLKTARLLRLVRVARKLDRYSEYGAAVLMLLMCIFA
LIAHWLACIWYAIGNVERPYLTDKIGWLDSLGQQIGKRYNDSDSSSGPSIKDKYVTALYFTFSSLTSVGF
GNVSPNTNSEKIFSICVMLIGSLMYASIFGNVSAIIQRLYSGTARYHMQMLRVKEFIRFHQIPNPLRQRL
EEYFQHAWTYTNGIDMNMVLKGFPECLQADICLHLNQTLLQNCKAFRGASKGCLRALAMKFKTTHAPPGD
TLVHCGDVLTALYFLSRGSIEILKDDIVVAILGKNDIFGEMVHLYAKPGKSNADVRALTYCDLHKIQRED
LLEVLDMYPEFSDHFLTNLELTFNLRHESAKADLLRSQSMNDSEGDNCKLRRRKLSFESEGEKENSTNDP
EDSADTIRHYQSSKRHFEEKKSRSSSFISSIDDEQKPLFSGIVDSSPGIGKASGLDFEETVPTSGRMHID
KRSHSCKDITDMRSWERENAHPQPEDSSPSALQRAAWGISETESDLTYGEVEQRLDLLQEQLNRLESQMT
TDIQTILQLLQKQTTVVPPAYSMVTAGSEYQRPIIQLMRTSQPEASIKTDRSFSPSSQCPEFLDLEKSKL
KSKESLSSGVHLNTASEDNLTSLLKQDSDLSLELHLRQRKTYVHPIRHPSLPDSSLSTVGIVGLHRHVSD
PGLPGK
>sp|O15013|ARHGA_HUMAN Rho guanine nucleotide exchange factor 10 OS=Homo sapiens OX=9606 GN=ARHGEF10 PE=1 SV=4
MRPPGFLSRAPSLNRAERGIWSCSMDQREPLPPAPAENEMKYDTNNNEEEEGEQFDFDSGDEIPEADRQA
PSAPETGGAGASEAPAPTGGEDGAGAETTPVAEPTKLVLPMKVNPYSVIDITPFQEDQPPTPVPSAEEEN
VGLHVPCGYLVPVPCGYAVPSNLPLLLPAYSSPVIICATSLDEEAETPEVTEDRQPNSLSSEEPPTSEDQ
VGREDSALARWAADPANTAWMENPEEAIYDDVPRENSDSEPDEMIYDDVENGDEGGNSSLEYGWSSSEFE
SYEEQSDSECKNGIPRSFLRSNHKKQLSHDLTRLKEHYEKKMRDLMASTVGVVEIQQLRQKHELKMQKLV
KAAKDGTKDGLERTRAAVKRGRSFIRTKSLIAQDHRSSLEEEQNLFIDVDCKHPEAILTPMPEGLSQQQV
VRRYILGSVVDSEKNYVDALKRILEQYEKPLSEMEPKVLSERKLKTVFYRVKEILQCHSLFQIALASRVS
EWDSVEMIGDVFVASFSKSMVLDAYSEYVNNFSTAVAVLKKTCATKPAFLEFLKQEQEASPDRTTLYSLM
MKPIQRFPQFILLLQDMLKNTSKGHPDRLPLQMALTELETLAEKLNERKRDADQRCEVKQIAKAINERYL
NKLLSSGSRYLIRSDDMIETVYNDRGEIVKTKERRVFMLNDVLMCATVSSRPSHDSRVMSSQRYLLKWSV
PLGHVDAIEYGSSAGTGEHSRHLAVHPPESLAVVANAKPNKVYMGPGQLYQDLQNLLHDLNVIGQITQLI
GNLKGNYQNLNQSVAHDWTSGLQRLILKKEDEIRAADCCRIQLQLPGKQDKSGRPTFFTAVFNTFTPAIK
ESWVNSLQMAKLALEEENHMGWFCVEDDGNHIKKEKHPLLVGHMPVMVAKQQEFKIECAAYNPEPYLNNE
SQPDSFSTAHGFLWIGSCTHQMGQIAIVSFQNSTPKVIECFNVESRILCMLYVPVEEKRREPGAPPDPET
PAVRASDVPTICVGTEEGSISIYKSSQGSKKVRLQHFFTPEKSTVMSLACTSQSLYAGLVNGAVASYARA
PDGSWDSEPQKVIKLGVLPVRSLLMMEDTLWAASGGQVFIISVETHAVEGQLEAHQEEGMVISHMAVSGV
GIWIAFTSGSTLRLFHTETLKHLQDINIATPVHNMLPGHQRLSVTSLLVCHGLLMVGTSLGVLVALPVPR
LQGIPKVTGRGMVSYHAHNSPVKFIVLATALHEKDKDKSRDSLAPGPEPQDEDQKDALPSGGAGSSLSQG
DPDAAIWLGDSLGSMTQKSDLSSSSGSLSLSHGSSSLEHRSEDSTIYDLLKDPVSLRSKARRAKKAKASS
ALVVCGGQGHRRVHRKARQPHQEELAPTVMVWQIPLLNI
>sp|Q9BTD8|RBM42_HUMAN RNA-binding protein 42 OS=Homo sapiens OX=9606 GN=RBM42 PE=1 SV=1
MAGAGPAPGLPGAGGPVVPGPGAGIPGKSGEERLKEMEAEMALFEQEVLGAPVPGIPTAVPAVPTVPTVP
TVEAMQVPAAPVIRPIIATNTYQQVQQTLEARAAAAATVVPPMVGGPPFVGPVGFGPGDRSHLDSPEARE
AMFLRRAAVAPQRAPILRPAFVPHVLQRADSALSSAAAGPRPMALRPPHQALVGPPLPGPPGPPMMLPPM
ARAPGPPLGSMAALRPPLEEPAAPRELGLGLGLGLKEKEEAVVAAAAGLEEASAAVAVGAGGAPAGPAVI
GPSLPLALAMPLPEPEPLPLPLEVVRGLLPPLRIPELLSLRPRPRPPRPEPPPGLMALEVPEPLGEDKKK
GKPEKLKRCIRTAAGSSWEDPSLLEWDADDFRIFCGDLGNEVNDDILARAFSRFPSFLKAKVIRDKRTGK
TKGYGFVSFKDPSDYVRAMREMNGKYVGSRPIKLRKSMWKDRNLDVVRKKQKEKKKLGLR
>sp|Q9UJX2|CDC23_HUMAN Cell division cycle protein 23 homolog OS=Homo sapiens OX=9606 GN=CDC23 PE=1 SV=3
MAASTSMVPVAVTAAVAPVLSINSDFSDLREIKKQLLLIAGLTRERGLLHSSKWSAELAFSLPALPLAEL
QPPPPITEEDAQDMDAYTLAKAYFDVKEYDRAAHFLHGCNSKKAYFLYMYSRYLSGEKKKDDETVDSLGP
LEKGQVKNEALRELRVELSKKHQARELDGFGLYLYGVVLRKLDLVKEAIDVFVEATHVLPLHWGAWLELC
NLITDKEMLKFLSLPDTWMKEFFLAHIYTELQLIEEALQKYQNLIDVGFSKSSYIVSQIAVAYHNIRDID
KALSIFNELRKQDPYRIENMDTFSNLLYVRSMKSELSYLAHNLCEIDKYRVETCCVIGNYYSLRSQHEKA
ALYFQRALKLNPRYLGAWTLMGHEYMEMKNTSAAIQAYRHAIEVNKRDYRAWYGLGQTYEILKMPFYCLY
YYRRAHQLRPNDSRMLVALGECYEKLNQLVEAKKCYWRAYAVGDVEKMALVKLAKLHEQLTESEQAAQCY
IKYIQDIYSCGEIVEHLEESTAFRYLAQYYFKCKLWDEASTCAQKCCAFNDTREEGKALLRQILQLRNQG
ETPTTEVPAPFFLPASLSANNTPTRRVSPLNLSSVTP
>sp|O15439|MRP4_HUMAN ATP-binding cassette sub-family C member 4 OS=Homo sapiens OX=9606 GN=ABCC4 PE=1 SV=3
MLPVYQEVKPNPLQDANLCSRVFFWWLNPLFKIGHKRRLEEDDMYSVLPEDRSQHLGEELQGFWDKEVLR
AENDAQKPSLTRAIIKCYWKSYLVLGIFTLIEESAKVIQPIFLGKIINYFENYDPMDSVALNTAYAYATV
LTFCTLILAILHHLYFYHVQCAGMRLRVAMCHMIYRKALRLSNMAMGKTTTGQIVNLLSNDVNKFDQVTV
FLHFLWAGPLQAIAVTALLWMEIGISCLAGMAVLIILLPLQSCFGKLFSSLRSKTATFTDARIRTMNEVI
TGIRIIKMYAWEKSFSNLITNLRKKEISKILRSSCLRGMNLASFFSASKIIVFVTFTTYVLLGSVITASR
VFVAVTLYGAVRLTVTLFFPSAIERVSEAIVSIRRIQTFLLLDEISQRNRQLPSDGKKMVHVQDFTAFWD
KASETPTLQGLSFTVRPGELLAVVGPVGAGKSSLLSAVLGELAPSHGLVSVHGRIAYVSQQPWVFSGTLR
SNILFGKKYEKERYEKVIKACALKKDLQLLEDGDLTVIGDRGTTLSGGQKARVNLARAVYQDADIYLLDD
PLSAVDAEVSRHLFELCICQILHEKITILVTHQLQYLKAASQILILKDGKMVQKGTYTEFLKSGIDFGSL
LKKDNEESEQPPVPGTPTLRNRTFSESSVWSQQSSRPSLKDGALESQDTENVPVTLSEENRSEGKVGFQA
YKNYFRAGAHWIVFIFLILLNTAAQVAYVLQDWWLSYWANKQSMLNVTVNGGGNVTEKLDLNWYLGIYSG
LTVATVLFGIARSLLVFYVLVNSSQTLHNKMFESILKAPVLFFDRNPIGRILNRFSKDIGHLDDLLPLTF
LDFIQTLLQVVGVVSVAVAVIPWIAIPLVPLGIIFIFLRRYFLETSRDVKRLESTTRSPVFSHLSSSLQG
LWTIRAYKAEERCQELFDAHQDLHSEAWFLFLTTSRWFAVRLDAICAMFVIIVAFGSLILAKTLDAGQVG
LALSYALTLMGMFQWCVRQSAEVENMMISVERVIEYTDLEKEAPWEYQKRPPPAWPHEGVIIFDNVNFMY
SPGGPLVLKHLTALIKSQEKVGIVGRTGAGKSSLISALFRLSEPEGKIWIDKILTTEIGLHDLRKKMSII
PQEPVLFTGTMRKNLDPFNEHTDEELWNALQEVQLKETIEDLPGKMDTELAESGSNFSVGQRQLVCLARA
ILRKNQILIIDEATANVDPRTDELIQKKIREKFAHCTVLTIAHRLNTIIDSDKIMVLDSGRLKEYDEPYV
LLQNKESLFYKMVQQLGKAEAAALTETAKQVYFKRNYPHIGHTDHMVTNTSNGQPSTLTIFETAL
>sp|Q9UJV3|TRIM1_HUMAN Probable E3 ubiquitin-protein ligase MID2 OS=Homo sapiens OX=9606 GN=MID2 PE=1 SV=3
MGESPASVVLNASGGLFSLKMETLESELTCPICLELFEDPLLLPCAHSLCFSCAHRILVSSCSSGESIEP
ITAFQCPTCRYVISLNHRGLDGLKRNVTLQNIIDRFQKASVSGPNSPSESRRERTYRPTTAMSSERIACQ
FCEQDPPRDAVKTCITCEVSYCDRCLRATHPNKKPFTSHRLVEPVPDTHLRGITCLDHENEKVNMYCVSD
DQLICALCKLVGRHRDHQVASLNDRFEKLKQTLEMNLTNLVKRNSELENQMAKLIQICQQVEVNTAMHEA
KLMEECDELVEIIQQRKQMIAVKIKETKVMKLRKLAQQVANCRQCLERSTVLINQAEHILKENDQARFLQ
SAKNIAERVAMATASSQVLIPDINFNDAFENFALDFSREKKLLEGLDYLTAPNPPSIREELCTASHDTIT
VHWISDDEFSISSYELQYTIFTGQANFISKSWCSWGLWPEIRKCKEAVSCSRLAGAPRGLYNSVDSWMIV
PNIKQNHYTVHGLQSGTRYIFIVKAINQAGSRNSEPTRLKTNSQPFKLDPKMTHKKLKISNDGLQMEKDE
SSLKKSHTPERFSGTGCYGAAGNIFIDSGCHYWEVVMGSSTWYAIGIAYKSAPKNEWIGKNASSWVFSRC
NSNFVVRHNNKEMLVDVPPHLKRLGVLLDYDNNMLSFYDPANSLHLHTFDVTFILPVCPTFTIWNKSLMI
LSGLPAPDFIDYPERQECNCRPQESPYVSGMKTCH
>sp|A0A087WXS9|TBC3I_HUMAN TBC1 domain family member 3I OS=Homo sapiens OX=9606 GN=TBC1D3I PE=3 SV=1
MDVVEVAGSWWAQEREDIIMKYEKGHRAGLPEDKGPKPFRSYNNNVDHLGIVHETELPPLTAREAKQIRR
EISRKSKWVDMLGDWEKYKSSRKLIDRAYKGMPMNIRGPMWSVLLNTEEMKMKNPGRYQIMKEKGKRSSE
HIQRIDRDVSGTLRKHIFFRDRYGTKQRELLHILLAYEEYNPEVGYCRDLSHIAALFLLYLPEEDAFWAL
VQLLASERHSLQGFHSPNGGTVQGLQDQQEHVVATSQPKTMGHQDKKDLCGQCSPLGCLIRILIDGISLG
LTLRLWDVYLVEGEQALMPITRIAFKVQQKRLTKTSRCGPWARFCNRFVDTWARDEDTVLKHLRASMKKL
TRKQGDLPPPAKPEQGSSASRPVPASRGGKTLCKGDRQAPPGPPARFPRPIWSASPPRAPRSSTPCPGGA
VREDTYPVGTQGVPSPALAQGGPQGSWRFLQWNSMPRLPTDLDVEGPWFRHYDFRQSCWVRAISQEDQLA
PCWQAEHPAERVRSAFAAPSTDSDQGTPFRARDEQQCAPTSGPCLCGLHLESSQFPPGF
>sp|Q9NVE5|UBP40_HUMAN Ubiquitin carboxyl-terminal hydrolase 40 OS=Homo sapiens OX=9606 GN=USP40 PE=1 SV=3
MFGDLFEEEYSTVSNNQYGKGKKLKTKALEPPAPREFTNLSGIRNQGGTCYLNSLLQTLHFTPEFREALF
SLGPEELGLFEDKDKPDAKVRIIPLQLQRLFAQLLLLDQEAASTADLTDSFGWTSNEEMRQHDVQELNRI
LFSALETSLVGTSGHDLIYRLYHGTIVNQIVCKECKNVSERQEDFLDLTVAVKNVSGLEDALWNMYVEEE
VFDCDNLYHCGTCDRLVKAAKSAKLRKLPPFLTVSLLRFNFDFVKCERYKETSCYTFPLRINLKPFCEQS
ELDDLEYIYDLFSVIIHKGGCYGGHYHVYIKDVDHLGNWQFQEEKSKPDVNLKDLQSEEEIDHPLMILKA
ILLEENNLIPVDQLGQKLLKKIGISWNKKYRKQHGPLRKFLQLHSQIFLLSSDESTVRLLKNSSLQAESD
FQRNDQQIFKMLPPESPGLNNSISCPHWFDINDSKVQPIREKDIEQQFQGKESAYMLFYRKSQLQRPPEA
RANPRYGVPCHLLNEMDAANIELQTKRAECDSANNTFELHLHLGPQYHFFNGALHPVVSQTESVWDLTFD
KRKTLGDLRQSIFQLLEFWEGDMVLSVAKLVPAGLHIYQSLGGDELTLCETEIADGEDIFVWNGVEVGGV
HIQTGIDCEPLLLNVLHLDTSSDGEKCCQVIESPHVFPANAEVGTVLTALAIPAGVIFINSAGCPGGEGW
TAIPKEDMRKTFREQGLRNGSSILIQDSHDDNSLLTKEEKWVTSMNEIDWLHVKNLCQLESEEKQVKISA
TVNTMVFDIRIKAIKELKLMKELADNSCLRPIDRNGKLLCPVPDSYTLKEAELKMGSSLGLCLGKAPSSS
QLFLFFAMGSDVQPGTEMEIVVEETISVRDCLKLMLKKSGLQGDAWHLRKMDWCYEAGEPLCEEDATLKE
LLICSGDTLLLIEGQLPPLGFLKVPIWWYQLQGPSGHWESHQDQTNCTSSWGRVWRATSSQGASGNEPAQ
VSLLYLGDIEISEDATLAELKSQAMTLPPFLEFGVPSPAHLRAWTVERKRPGRLLRTDRQPLREYKLGRR
IEICLEPLQKGENLGPQDVLLRTQVRIPGERTYAPALDLVWNAAQGGTAGSLRQRVADFYRLPVEKIEIA
KYFPEKFEWLPISSWNQQITKRKKKKKQDYLQGAPYYLKDGDTIGVKNLLIDDDDDFSTIRDDTGKEKQK
QRALGRRKSQEALHEQSSYILSSAETPARPRAPETSLSIHVGSFR
>sp|Q9HB19|PKHA2_HUMAN Pleckstrin homology domain-containing family A member 2 OS=Homo sapiens OX=9606 GN=PLEKHA2 PE=1 SV=2
MPYVDRQNRICGFLDIEEHENSGKFLRRYFILDTQANCLLWYMDNPQNLAMGAGAVGALQLTYISKVSIA
TPKQKPKTPFCFVINALSQRYFLQANDQKDMKDWVEALNQASKITVPKGGGLPMTTEVLKSLAAPPALEK
KPQVAYKTEIIGGVVVHTPISQNGGDGQEGSEPGSHTILRRSQSYIPTSGCRASTGPPLIKSGYCVKQGN
VRKSWKRRFFALDDFTICYFKCEQDREPLRTIFLKDVLKTHECLVKSGDLLMRDNLFEIITSSRTFYVQA
DSPEDMHSWIKEIGAAVQALKCHPRETSFSRSISLTRPGSSSLSSGPNSILCRGRPPLEEKKALCKAPSV
ASSWQPWTPVPQAGEKLLPPGDTSEDSLFTPRPGEGAPPGVLPSSRIRHRSEPQHPKEKPFMFNLDDENI
RTSDV
>sp|Q9Y4K0|LOXL2_HUMAN Lysyl oxidase homolog 2 OS=Homo sapiens OX=9606 GN=LOXL2 PE=1 SV=1
MERPLCSHLCSCLAMLALLSPLSLAQYDSWPHYPEYFQQPAPEYHQPQAPANVAKIQLRLAGQKRKHSEG
RVEVYYDGQWGTVCDDDFSIHAAHVVCRELGYVEAKSWTASSSYGKGEGPIWLDNLHCTGNEATLAACTS
NGWGVTDCKHTEDVGVVCSDKRIPGFKFDNSLINQIENLNIQVEDIRIRAILSTYRKRTPVMEGYVEVKE
GKTWKQICDKHWTAKNSRVVCGMFGFPGERTYNTKVYKMFASRRKQRYWPFSMDCTGTEAHISSCKLGPQ
VSLDPMKNVTCENGLPAVVSCVPGQVFSPDGPSRFRKAYKPEQPLVRLRGGAYIGEGRVEVLKNGEWGTV
CDDKWDLVSASVVCRELGFGSAKEAVTGSRLGQGIGPIHLNEIQCTGNEKSIIDCKFNAESQGCNHEEDA
GVRCNTPAMGLQKKLRLNGGRNPYEGRVEVLVERNGSLVWGMVCGQNWGIVEAMVVCRQLGLGFASNAFQ
ETWYWHGDVNSNKVVMSGVKCSGTELSLAHCRHDGEDVACPQGGVQYGAGVACSETAPDLVLNAEMVQQT
TYLEDRPMFMLQCAMEENCLSASAAQTDPTTGYRRLLRFSSQIHNNGQSDFRPKNGRHAWIWHDCHRHYH
SMEVFTHYDLLNLNGTKVAEGHKASFCLEDTECEGDIQKNYECANFGDQGITMGCWDMYRHDIDCQWVDI
TDVPPGDYLFQVVINPNFEVAESDYSNNIMKCRSRYDGHRIWMYNCHIGGSFSEETEKKFEHFSGLLNNQ
LSPQ
>sp|Q6ZRX8|YL004_HUMAN Putative uncharacterized protein FLJ45999 OS=Homo sapiens OX=9606 PE=5 SV=1
MSPTTGPQPNPRAWECHHTTGPQPNPRAWECHRMKGPQPNPRAWECHLRRVHNLTPEPGNVTIRGVHILT
PEPGNVTIRGVHNLTPEPGNVTERGVHNLTPEPGNVTERGVHNLIPEPGNVTVKRGPQPNPRAWECHRTR
GPQPNPRAWECHRTRGPQPNPRAWECHR
>sp|Q9Y5I7|CLD16_HUMAN Claudin-16 OS=Homo sapiens OX=9606 GN=CLDN16 PE=1 SV=1
MTSRTPLLVTACLYYSYCNSRHLQQGVRKSKRPVFSHCQVPETQKTDTRHLSGARAGVCPCCHPDGLLAT
MRDLLQYIACFFAFFSAGFLIVATWTDCWMVNADDSLEVSTKCRGLWWECVTNAFDGIRTCDEYDSILAE
HPLKLVVTRALMITADILAGFGFLTLLLGLDCVKFLPDEPYIKVRICFVAGATLLIAGTPGIIGSVWYAV
DVYVERSTLVLHNIFLGIQYKFGWSCWLGMAGSLGCFLAGAVLTCCLYLFKDVGPERNYPYSLRKAYSAA
GVSMAKSYSAPRTETAKMYAVDTRV
>sp|Q6PK81|ZN773_HUMAN Zinc finger protein 773 OS=Homo sapiens OX=9606 GN=ZNF773 PE=1 SV=1
MAAATLRDPAQQGYVTFEDVAVYFSQEEWRLLDDAQRLLYRNVMLENFTLLASLGLASSKTHEITQLESW
EEPFMPAWEVVTSAILRGSWQGAKAEAAAEQSASVEVPSSNVQQHQKQHCGEKPLKRQEGRVPVLRSCRV
HLSEKSLQSREVGKDLLTSSGVLKHQVTHTGEKSHRSSKSREAFHAGKRHYKCSECGKAFGQKYLLVQHQ
RLHTGEKPYECSECGKLFSHKSNLFIHQIVHTGERPYGCSDCGKSFSRNADLIQHQRVHTGEKPFTCSEC
GKAFRHNSTLVQHHRIHTGVRPYECSECGKLFSFNSSLMKHQRVHTGERPYKCSECGKFYSHKSSLINHW
RVHTGERPYECSECGKFFSQSSSLMQHRKVHTGEKPFKCNECGRFFSENSSLVKHQRVHTGAKPYECREC
GKFFRHSSSLVKHRRIHTGEIQ
>sp|Q9ULV8|CBLC_HUMAN E3 ubiquitin-protein ligase CBL-C OS=Homo sapiens OX=9606 GN=CBLC PE=1 SV=3
MALAVAPWGRQWEEARALGRAVRMLQRLEEQCVDPRLSVSPPSLRDLLPRTAQLLREVAHSRRAAGGGGP
GGPGGSGDFLLIYLANLEAKSRQVAALLPPRGRRSANDELFRAGSRLRRQLAKLAIIFSHMHAELHALFP
GGKYCGHMYQLTKAPAHTFWRESCGARCVLPWAEFESLLGTCHPVEPGCTALALRTTIDLTCSGHVSIFE
FDVFTRLFQPWPTLLKNWQLLAVNHPGYMAFLTYDEVQERLQACRDKPGSYIFRPSCTRLGQWAIGYVSS
DGSILQTIPANKPLSQVLLEGQKDGFYLYPDGKTHNPDLTELGQAEPQQRIHVSEEQLQLYWAMDSTFEL
CKICAESNKDVKIEPCGHLLCSCCLAAWQHSDSQTCPFCRCEIKGWEAVSIYQFHGQATAEDSGNSSDQE
GRELELGQVPLSAPPLPPRPDLPPRKPRNAQPKVRLLKGNSPPAALGPQDPAPA
>sp|Q6NSZ9|ZSC25_HUMAN Zinc finger and SCAN domain-containing protein 25 OS=Homo sapiens OX=9606 GN=ZSCAN25 PE=1 SV=3
MLKEHPEMAEAPQQQLGIPVVKLEKELPWGRGREDPSPETFRLRFRQFRYQEAAGPQEALRELQELCRRW
LRPELHTKEQILELLVLEQFLTILPREFYAWIREHGPESGKALAAMVEDLTERALEAKAVPCHRQGEQEE
TALCRGAWEPGIQLGPVEVKPEWGMPPGEGVQGPDPGTEEQLSQDPGDETRAFQEQALPVLQAGPGLPAV
NPRDQEMAAGFFTAGSQGLGPFKDMALAFPEEEWRHVTPAQIDCFGEYVEPQDCRVSPGGGSKEKEAKPP
QEDLKGALVALTSERFGEASLQGPGLGRVCEQEPGGPAGSAPGLPPPQHGAIPLPDEVKTHSSFWKPFQC
PECGKGFSRSSNLVRHQRTHEEKSYGCVECGKGFTLREYLMKHQRTHLGKRPYVCSECWKTFSQRHHLEV
HQRSHTGEKPYKCGDCWKSFSRRQHLQVHRRTHTGEKPYTCECGKSFSRNANLAVHRRAHTGEKPYGCQV
CGKRFSKGERLVRHQRIHTGEKPYHCPACGRSFNQRSILNRHQKTQHRQEPLVQ
>sp|Q96S21|RB40C_HUMAN Ras-related protein Rab-40C OS=Homo sapiens OX=9606 GN=RAB40C PE=1 SV=1
MGSQGSPVKSYDYLLKFLLVGDSDVGKGEILESLQDGAAESPYAYSNGIDYKTTTILLDGRRVKLELWDT
SGQGRFCTIFRSYSRGAQGILLVYDITNRWSFDGIDRWIKEIDEHAPGVPRILVGNRLHLAFKRQVPTEQ
ARAYAEKNCMTFFEVSPLCNFNVIESFTELSRIVLMRHGMEKIWRPNRVFSLQDLCCRAIVSCTPVHLID
KLPLPVTIKSHLKSFSMANGMNAVMMHGRSYSLASGAGGGGSKGNSLKRSKSIRPPQSPPQNCSRSNCKI
S
>sp|Q0D2K3|RIPP1_HUMAN Protein ripply1 OS=Homo sapiens OX=9606 GN=RIPPLY1 PE=1 SV=1
MDSAACAAAATPVPALALALAPDLAQAPLALPGLLSPSCLLSSGQEVNGSERGTCLWRPWLSSTNDSPRQ
MRKLVDLAAGGATAAEVTKAESKFHHPVRLFWPKSRSFDYLYSAGEILLQNFPVQATINLYEDSDSEEEE
EDEEQEDEEEK
>sp|Q7Z4P5|GDF7_HUMAN Growth/differentiation factor 7 OS=Homo sapiens OX=9606 GN=GDF7 PE=2 SV=2
MDLSAAAALCLWLLSACRPRDGLEAAAVLRAAGAGPVRSPGGGGGGGGGGRTLAQAAGAAAVPAAAVPRA
RAARRAAGSGFRNGSVVPHHFMMSLYRSLAGRAPAGAAAVSASGHGRADTITGFTDQATQDESAAETGQS
FLFDVSSLNDADEVVGAELRVLRRGSPESGPGSWTSPPLLLLSTCPGAARAPRLLYSRAAEPLVGQRWEA
FDVADAMRRHRREPRPPRAFCLLLRAVAGPVPSPLALRRLGFGWPGGGGSAAEERAVLVVSSRTQRKESL
FREIRAQARALGAALASEPLPDPGTGTASPRAVIGGRRRRRTALAGTRTAQGSGGGAGRGHGRRGRSRCS
RKPLHVDFKELGWDDWIIAPLDYEAYHCEGLCDFPLRSHLEPTNHAIIQTLLNSMAPDAAPASCCVPARL
SPISILYIDAANNVVYKQYEDMVVEACGCR
>sp|O75899|GABR2_HUMAN Gamma-aminobutyric acid type B receptor subunit 2 OS=Homo sapiens OX=9606 GN=GABBR2 PE=1 SV=1
MASPRSSGQPGPPPPPPPPPARLLLLLLLPLLLPLAPGAWGWARGAPRPPPSSPPLSIMGLMPLTKEVAK
GSIGRGVLPAVELAIEQIRNESLLRPYFLDLRLYDTECDNAKGLKAFYDAIKYGPNHLMVFGGVCPSVTS
IIAESLQGWNLVQLSFAATTPVLADKKKYPYFFRTVPSDNAVNPAILKLLKHYQWKRVGTLTQDVQRFSE
VRNDLTGVLYGEDIEISDTESFSNDPCTSVKKLKGNDVRIILGQFDQNMAAKVFCCAYEENMYGSKYQWI
IPGWYEPSWWEQVHTEANSSRCLRKNLLAAMEGYIGVDFEPLSSKQIKTISGKTPQQYEREYNNKRSGVG
PSKFHGYAYDGIWVIAKTLQRAMETLHASSRHQRIQDFNYTDHTLGRIILNAMNETNFFGVTGQVVFRNG
ERMGTIKFTQFQDSREVKVGEYNAVADTLEIINDTIRFQGSEPPKDKTIILEQLRKISLPLYSILSALTI
LGMIMASAFLFFNIKNRNQKLIKMSSPYMNNLIILGGMLSYASIFLFGLDGSFVSEKTFETLCTVRTWIL
TVGYTTAFGAMFAKTWRVHAIFKNVKMKKKIIKDQKLLVIVGGMLLIDLCILICWQAVDPLRRTVEKYSM
EPDPAGRDISIRPLLEHCENTHMTIWLGIVYAYKGLLMLFGCFLAWETRNVSIPALNDSKYIGMSVYNVG
IMCIIGAAVSFLTRDQPNVQFCIVALVIIFCSTITLCLVFVPKLITLRTNPDAATQNRRFQFTQNQKKED
SKTSTSVTSVNQASTSRLEGLQSENHRLRMKITELDKDLEEVTMQLQDTPEKTTYIKQNHYQELNDILNL
GNFTESTDGGKAILKNHLDQNPQLQWNTTEPSRTCKDPIEDINSPEHIQRRLSLQLPILHHAYLPSIGGV
DASCVSPCVSPTASPRHRHVPPSFRVMVSGL
>sp|Q15615|OR4D1_HUMAN Olfactory receptor 4D1 OS=Homo sapiens OX=9606 GN=OR4D1 PE=2 SV=3
MEPQNTTQVSMFVLLGFSQTQELQKFLFLLFLLVYVTTIVGNLLIMVTVTFDCRLHTPMYFLLRNLALID
LCYSTVTSPKMLVDFLHETKTISYQGCMAQIFFFHLLGGGTVFFLSVMAYDRYIAISQPLRYVTIMNTQL
CVGLVVAAWVGGFVHSIVQLALILPLPFCGPNILDNFYCDVPQVLRLACTDTSLLEFLMISNSGLLVIIW
FLLLLISYTVILVMLRSHSGKARRKAASTCTTHIIVVSMIFIPCIYIYTWPFTPFLMDKAVSISYTVMTP
MLNPMIYTLRNQDMKAAMRRLGKCLVICRE
>sp|Q9BSF4|TIM29_HUMAN Mitochondrial import inner membrane translocase subunit Tim29 OS=Homo sapiens OX=9606 GN=TIMM29 PE=1 SV=2
MAAAALRRFWSRRRAEAGDAVVAKPGVWARLGSWARALLRDYAEACRDASAEARARPGRAAVYVGLLGGA
AACFTLAPSEGAFEEALLEASGTLLLLAPATRNRESEAFVQRLLWLRGRGRLRYVNLGLCSLVYEAPFDA
QASLYQARCRYLQPRWTDFPGRVLDVGFVGRWWVLGAWMRDCDINDDEFLHLPAHLRVVGPQQLHSETNE
RLFDEKYKPVVLTDDQVDQALWEEQVLQKEKKDRLALSQAHSLVQAEAPR
>sp|Q13568|IRF5_HUMAN Interferon regulatory factor 5 OS=Homo sapiens OX=9606 GN=IRF5 PE=1 SV=2
MNQSIPVAPTPPRRVRLKPWLVAQVNSCQYPGLQWVNGEKKLFCIPWRHATRHGPSQDGDNTIFKAWAKE
TGKYTEGVDEADPAKWKANLRCALNKSRDFRLIYDGPRDMPPQPYKIYEVCSNGPAPTDSQPPEDYSFGA
GEEEEEEEELQRMLPSLSLTEDVKWPPTLQPPTLRPPTLQPPTLQPPVVLGPPAPDPSPLAPPPGNPAGF
RELLSEVLEPGPLPASLPPAGEQLLPDLLISPHMLPLTDLEIKFQYRGRPPRALTISNPHGCRLFYSQLE
ATQEQVELFGPISLEQVRFPSPEDIPSDKQRFYTNQLLDVLDRGLILQLQGQDLYAIRLCQCKVFWSGPC
ASAHDSCPNPIQREVKTKLFSLEHFLNELILFQKGQTNTPPPFEIFFCFGEEWPDRKPREKKLITVQVVP
VAARLLLEMFSGELSWSADSIRLQISNPDLKDRMVEQFKELHHIWQSQQRLQPVAQAPPGAGLGVGQGPW
PMHPAGMQ
>sp|Q9H2F5|EPC1_HUMAN Enhancer of polycomb homolog 1 OS=Homo sapiens OX=9606 GN=EPC1 PE=1 SV=1
MSKLSFRARALDASKPLPVFRCEDLPDLHEYASINRAVPQMPTGMEKEEESEHHLQRAISAQQVYGEKRD
NMVIPVPEAESNIAYYESIYPGEFKMPKQLIHIQPFSLDAEQPDYDLDSEDEVFVNKLKKKMDICPLQFE
EMIDRLEKGSGQQPVSLQEAKLLLKEDDELIREVYEYWIKKRKNCRGPSLIPSVKQEKRDGSSTNDPYVA
FRRRTEKMQTRKNRKNDEASYEKMLKLRRDLSRAVTILEMIKRREKSKRELLHLTLEIMEKRYNLGDYNG
EIMSEVMAQRQPMKPTYAIPIIPITNSSQFKHQEAMDVKEFKVNKQDKADLIRPKRKYEKKPKVLPSSAA
ATPQQTSPAALPVFNAKDLNQYDFPSSDEEPLSQVLSGSSEAEEDNDPDGPFAFRRKAGCQYYAPHLDQT
GNWPWTSPKDGGLGDVRYRYCLTTLTVPQRCIGFARRRVGRGGRVLLDRAHSDYDSVFHHLDLEMLSSPQ
HSPVNQFANTSETNTSDKSFSKDLSQILVNIKSCRWRHFRPRTPSLHDSDNDELSCRKLYRSINRTGTAQ
PGTQTCSTSTQSKSSSGSAHFAFTAEQYQQHQQQLALMQKQQLAQIQQQQANSNSSTNTSQNLASNQQKS
GFRLNIQGLERTLQGFVSKTLDSASAQFAASALVTSEQLMGFKMKDDVVLGIGVNGVLPASGVYKGLHLS
STTPTALVHTSPSTAGSALLQPSNITQTSSSHSALSHQVTAANSATTQVLIGNNIRLTVPSSVATVNSIA
PINARHIPRTLSAVPSSALKLAAAANCQVSKVPSSSSVDSVPRENHESEKPALNNIADNTVAMEVT
>sp|Q14439|GP176_HUMAN G-protein coupled receptor 176 OS=Homo sapiens OX=9606 GN=GPR176 PE=2 SV=1
MGHNGSWISPNASEPHNASGAEAAGVNRSALGEFGEAQLYRQFTTTVQVVIFIGSLLGNFMVLWSTCRTT
VFKSVTNRFIKNLACSGICASLVCVPFDIILSTSPHCCWWIYTMLFCKVVKFLHKVFCSVTILSFPAIAL
DRYYSVLYPLERKISDAKSRELVMYIWAHAVVASVPVFAVTNVADIYATSTCTEVWSNSLGHLVYVLVYN
ITTVIVPVVVVFLFLILIRRALSASQKKKVIIAALRTPQNTISIPYASQREAELHATLLSMVMVFILCSV
PYATLVVYQTVLNVPDTSVFLLLTAVWLPKVSLLANPVLFLTVNKSVRKCLIGTLVQLHHRYSRRNVVST
GSGMAEASLEPSIRSGSQLLEMFHIGQQQIFKPTEDEEESEAKYIGSADFQAKEIFSTCLEGEQGPQFAP
SAPPLSTVDSVSQVAPAAPVEPETFPDKYSLQFGFGPFELPPQWLSETRNSKKRLLPPLGNTPEELIQTK
VPKVGRVERKMSRNNKVSIFPKVDS
>sp|P56715|RP1_HUMAN Oxygen-regulated protein 1 OS=Homo sapiens OX=9606 GN=RP1 PE=2 SV=1
MSDTPSTGFSIIHPTSSEGQVPPPRHLSLTHPVVAKRISFYKSGDPQFGGVRVVVNPRSFKSFDALLDNL
SRKVPLPFGVRNISTPRGRHSITRLEELEDGESYLCSHGRKVQPVDLDKARRRPRPWLSSRAISAHSPPH
PVAVAAPGMPRPPRSLVVFRNGDPKTRRAVLLSRRVTQSFEAFLQHLTEVMQRPVVKLYATDGRRVPSLQ
AVILSSGAVVAAGREPFKPGNYDIQKYLLPARLPGISQRVYPKGNAKSESRKISTHMSSSSRSQIYSVSS
EKTHNNDCYLDYSFVPEKYLALEKNDSQNLPIYPSEDDIEKSIIFNQDGTMTVEMKVRFRIKEEETIKWT
TTVSKTGPSNNDEKSEMSFPGRTESRSSGLKLAACSFSADVSPMERSSNQEGSLAEEINIQMTDQVAETC
SSASWENATVDTDIIQGTQDQAKHRFYRPPTPGLRRVRQKKSVIGSVTLVSETEVQEKMIGQFSYSEERE
SGENKSEYHMFTHSCSKMSSVSNKPVLVQINNNDQMEESSLERKKENSLLKSSAISAGVIEITSQKMLEM
SHNNGLPSTISNNSIVEEDVVDCVVLDNKTGIKNFKTYGNTNDRFSPISADATHFSSNNSGTDKNISEAP
ASEASSTVTARIDRLINEFAQCGLTKLPKNEKKILSSVASKKKKKSRQQAINSRYQDGQLATKGILNKNE
RINTKGRITKEMIVQDSDSPLKGGILCEEDLQKSDTVIESNTFCSKSNLNSTISKNFHRNKLNTTQNSKV
QGLLTKRKSRSLNKISLGAPKKREIGQRDKVFPHNESKYCKSTFENKSLFHVFNILEQKPKDFYAPQSQA
EVASGYLRGMAKKSLVSKVTDSHITLKSQKKRKGDKVKASAILSKQHATTRANSLASLKKPDFPEAIAHH
SIQNYIQSWLQNINPYPTLKPIKSAPVCRNETSVVNCSNNSFSGNDPHTNSGKISNFVMESNKHITKIAG
LTGDNLCKEGDKSFIANDTGEEDLHETQVGSLNDAYLVPLHEHCTLSQSAINDHNTKSHIAAEKSGPEKK
LVYQEINLARKRQSVEAAIQVDPIEEETPKDLLPVLMLHQLQASVPGIHKTQNGVVQMPGSLAGVPFHSA
ICNSSTNLLLAWLLVLNLKGSMNSFCQVDAHKATNKSSETLALLEILKHIAITEEADDLKAAVANLVEST
TSHFGLSEKEQDMVPIDLSANCSTVNIQSVPKCSENERTQGISSLDGGCSASEACAPEVCVLEVTCSPCE
MCTVNKAYSPKETCNPSDTFFPSDGYGVDQTSMNKACFLGEVCSLTDTVFSDKACAQKENHTYEGACPID
ETYVPVNVCNTIDFLNSKENTYTDNLDSTEELERGDDIQKDLNILTDPEYKNGFNTLVSHQNVSNLSSCG
LCLSEKEAELDKKHSSLDDFENCSLRKFQDENAYTSFDMEEPRTSEEPGSITNSMTSSERNISELESFEE
LENHDTDIFNTVVNGGEQATEELIQEEVEASKTLELIDISSKNIMEEKRMNGIIYEIISKRLATPPSLDF
CYDSKQNSEKETNEGETKMVKMMVKTMETGSYSESSPDLKKCIKSPVTSDWSDYRPDSDSEQPYKTSSDD
PNDSGELTQEKEYNIGFVKRAIEKLYGKADIIKPSFFPGSTRKSQVCPYNSVEFQCSRKASLYDSEGQSF
GSSEQVSSSSSMLQEFQEERQDKCDVSAVRDNYCRGDIVEPGTKQNDDSRILTDIEEGVLIDKGKWLLKE
NHLLRMSSENPGMCGNADTTSVDTLLDNNSSEVPYSHFGNLAPGPTMDELSSSELEELTQPLELKCNYFN
MPHGSDSEPFHEDLLDVRNETCAKERIANHHTEEKGSHQSERVCTSVTHSFISAGNKVYPVSDDAIKNQP
LPGSNMIHGTLQEADSLDKLYALCGQHCPILTVIIQPMNEEDRGFAYRKESDIENFLGFYLWMKIHPYLL
QTDKNVFREENNKASMRQNLIDNAIGDIFDQFYFSNTFDLMGKRRKQKRINFLGLEEEGNLKKFQPDLKE
RFCMNFLHTSLLVVGNVDSNTQDLSGQTNEIFKAVDENNNLLNNRFQGSRTNLNQVVRENINCHYFFEML
GQACLLDICQVETSLNISNRNILELCMFEGENLFIWEEEDILNLTDLESSREQEDL
>sp|P17480|UBF1_HUMAN Nucleolar transcription factor 1 OS=Homo sapiens OX=9606 GN=UBTF PE=1 SV=1
MNGEADCPTDLEMAAPKGQDRWSQEDMLTLLECMKNNLPSNDSSKFKTTESHMDWEKVAFKDFSGDMCKL
KWVEISNEVRKFRTLTELILDAQEHVKNPYKGKKLKKHPDFPKKPLTPYFRFFMEKRAKYAKLHPEMSNL
DLTKILSKKYKELPEKKKMKYIQDFQREKQEFERNLARFREDHPDLIQNAKKSDIPEKPKTPQQLWYTHE
KKVYLKVRPDATTKEVKDSLGKQWSQLSDKKRLKWIHKALEQRKEYEEIMRDYIQKHPELNISEEGITKS
TLTKAERQLKDKFDGRPTKPPPNSYSLYCAELMANMKDVPSTERMVLCSQQWKLLSQKEKDAYHKKCDQK
KKDYEVELLRFLESLPEEEQQRVLGEEKMLNINKKQATSPASKKPAQEGGKGGSEKPKRPVSAMFIFSEE
KRRQLQEERPELSESELTRLLARMWNDLSEKKKAKYKAREAALKAQSERKPGGEREERGKLPESPKRAEE
IWQQSVIGDYLARFKNDRVKALKAMEMTWNNMEKKEKLMWIKKAAEDQKRYERELSEMRAPPAATNSSKK
MKFQGEPKKPPMNGYQKFSQELLSNGELNHLPLKERMVEIGSRWQRISQSQKEHYKKLAEEQQKQYKVHL
DLWVKSLSPQDRAAYKEYISNKRKSMTKLRGPNPKSSRTTLQSKSESEEDDEEDEDDEDEDEEEEDDENG
DSSEDGGDSSESSSEDESEDGDENEEDDEDEDDDEDDDEDEDNESEGSSSSSSSSGDSSDSDSN
>sp|O00591|GBRP_HUMAN Gamma-aminobutyric acid receptor subunit pi OS=Homo sapiens OX=9606 GN=GABRP PE=2 SV=1
MNYSLHLAFVCLSLFTERMCIQGSQFNVEVGRSDKLSLPGFENLTAGYNKFLRPNFGGEPVQIALTLDIA
SISSISESNMDYTATIYLRQRWMDQRLVFEGNKSFTLDARLVEFLWVPDTYIVESKKSFLHEVTVGNRLI
RLFSNGTVLYALRITTTVACNMDLSKYPMDTQTCKLQLESWGYDGNDVEFTWLRGNDSVRGLEHLRLAQY
TIERYFTLVTRSQQETGNYTRLVLQFELRRNVLYFILETYVPSTFLVVLSWVSFWISLDSVPARTCIGVT
TVLSMTTLMIGSRTSLPNTNCFIKAIDVYLGICFSFVFGALLEYAVAHYSSLQQMAAKDRGTTKEVEEVS
ITNIINSSISSFKRKISFASIEISSDNVDYSDLTMKTSDKFKFVFREKMGRIVDYFTIQNPSNVDHYSKL
LFPLIFMLANVFYWAYYMYF
>sp|Q96HW7|INT4_HUMAN Integrator complex subunit 4 OS=Homo sapiens OX=9606 GN=INTS4 PE=1 SV=2
MAAHLKKRVYEEFTKVVQPQEEIATKKLRLTKPSKSAALHIDLCKATSPADALQYLLQFARKPVEAESVE
GVVRILLEHYYKENDPSVRLKIASLLGLLSKTAGFSPDCIMDDAINILQNEKSHQVLAQLLDTLLAIGTK
LPENQAIQMRLVDVACKHLTDTSHGVRNKCLQLLGNLGSLEKSVTKDAEGLAARDVQKIIGDYFSDQDPR
VRTAAIKAMLQLHERGLKLHQTIYNQACKLLSDDYEQVRSAAVQLIWVVSQLYPESIVPIPSSNEEIRLV
DDAFGKICHMVSDGSWVVRVQAAKLLGSMEQVSSHFLEQTLDKKLMSDLRRKRTAHERAKELYSSGEFSS
GRKWGDDAPKEEVDTGAVNLIESGACGAFVHGLEDEMYEVRIAAVEALCMLAQSSPSFAEKCLDFLVDMF
NDEIEEVRLQSIHTMRKISNNITLREDQLDTVLAVLEDSSRDIREALHELLCCTNVSTKEGIHLALVELL
KNLTKYPTDRDSIWKCLKFLGSRHPTLVLPLVPELLSTHPFFDTAEPDMDDPAYIAVLVLIFNAAKTCPT
MPALFSDHTFRHYAYLRDSLSHLVPALRLPGRKLVSSAVSPSIIPQEDPSQQFLQQSLERVYSLQHLDPQ
GAQELLEFTIRDLQRLGELQSELAGVADFSATYLRCQLLLIKALQEKLWNVAAPLYLKQSDLASAAAKQI
MEETYKMEFMYSGVENKQVVIIHHMRLQAKALQLIVTARTTRGLDPLFGMCEKFLQEVDFFQRYFIADLP
HLQDSFVDKLLDLMPRLMTSKPAEVVKILQTMLRQSAFLHLPLPEQIHKASATIIEPAGESDNPLRFTSG
LVVALDVDATLEHVQDPQNTVKVQVLYPDGQAQMIHPKPADFRNPGPGRHRLITQVYLSHTAWTEACQVE
VRLLLAYNSSARIPKCPWMEGGEMSPQVETSIEGTIPFSKPVKVYIMPKPARR
>sp|Q8WTQ4|CP078_HUMAN Uncharacterized protein C16orf78 OS=Homo sapiens OX=9606 GN=C16orf78 PE=2 SV=1
MSEQQMDLKDLMPTKRKYMWKTAEDRRMSDLTCVLEWLERRQGKKKQAPEKQKPKVVTVLKRNKKKEEKK
GKGLMTARGGNRRDTETSQQALGKRFRKDAASYRSLYGVEQKGKHLSMVPGSYIKDGPKKSDTDIKDAVD
PESTQRPNPFRRQSIVLDPMLQEGTFNSQRATFIRDWSNKMPDMAYERKLKSLMEKSTEPKMETMRMLKP
EEVLSCRYLRLSKENIRTLLKLCKDAGMNVDIHPHMVEEDIDAKKVFTGIPSMAL
>sp|P11597|CETP_HUMAN Cholesteryl ester transfer protein OS=Homo sapiens OX=9606 GN=CETP PE=1 SV=2
MLAATVLTLALLGNAHACSKGTSHEAGIVCRITKPALLVLNHETAKVIQTAFQRASYPDITGEKAMMLLG
QVKYGLHNIQISHLSIASSQVELVEAKSIDVSIQNVSVVFKGTLKYGYTTAWWLGIDQSIDFEIDSAIDL
QINTQLTCDSGRVRTDAPDCYLSFHKLLLHLQGEREPGWIKQLFTNFISFTLKLVLKGQICKEINVISNI
MADFVQTRAASILSDGDIGVDISLTGDPVITASYLESHHKGHFIYKNVSEDLPLPTFSPTLLGDSRMLYF
WFSERVFHSLAKVAFQDGRLMLSLMGDEFKAVLETWGFNTNQEIFQEVVGGFPSQAQVTVHCLKMPKISC
QNKGVVVNSSVMVKFLFPRPDQQHSVAYTFEEDIVTTVQASYSKKKLFLSLLDFQITPKTVSNLTESSSE
SVQSFLQSMITAVGIPEVMSRLEVVFTALMNSKGVSLFDIINPEIITRDGFLLLQMDFGFPEHLLVDFLQ
SLS
>sp|Q9HBZ2|ARNT2_HUMAN Aryl hydrocarbon receptor nuclear translocator 2 OS=Homo sapiens OX=9606 GN=ARNT2 PE=1 SV=2
MATPAAVNPPEMASDIPGSVTLPVAPMAATGQVRMAGAMPARGGKRRSGMDFDDEDGEGPSKFSRENHSE
IERRRRNKMTQYITELSDMVPTCSALARKPDKLTILRMAVSHMKSMRGTGNKSTDGAYKPSFLTEQELKH
LILEAADGFLFVVAAETGRVIYVSDSVTPVLNQPQSEWFGSTLYEQVHPDDVEKLREQLCTSENSMTGRI
LDLKTGTVKKEGQQSSMRMCMGSRRSFICRMRCGNAPLDHLPLNRITTMRKRFRNGLGPVKEGEAQYAVV
HCTGYIKAWPPAGMTIPEEDADVGQGSKYCLVAIGRLQVTSSPVCMDMNGMSVPTEFLSRHNSDGIITFV
DPRCISVIGYQPQDLLGKDILEFCHPEDQSHLRESFQQVVKLKGQVLSVMYRFRTKNREWMLIRTSSFTF
QNPYSDEIEYIICTNTNVKQLQQQQAELEVHQRDGLSSYDLSQVPVPNLPAGVHEAGKSVEKADAIFSQE
RDPRFAEMFAGISASEKKMMSSASAAGTQQIYSQGSPFPSGHSGKAFSSSVVHVPGVNDIQSSSSTGQNM
SQISRQLNQSQVAWTGSRPPFPGQQIPSQSSKTQSSPFGIGTSHTYPADPSSYSPLSSPATSSPSGNAYS
SLANRTPGFAESGQSSGQFQGRPSEVWSQWQSQHHGQQSGEQHSHQQPGQTEVFQDMLPMPGDPTQGTGN
YNIEDFADLGMFPPFSE
>sp|Q9HC73|CRLF2_HUMAN Cytokine receptor-like factor 2 OS=Homo sapiens OX=9606 GN=CRLF2 PE=1 SV=1
MGRLVLLWGAAVFLLGGWMALGQGGAAEGVQIQIIYFNLETVQVTWNASKYSRTNLTFHYRFNGDEAYDQ
CTNYLLQEGHTSGCLLDAEQRDDILYFSIRNGTHPVFTASRWMVYYLKPSSPKHVRFSWHQDAVTVTCSD
LSYGDLLYEVQYRSPFDTEWQSKQENTCNVTIEGLDAEKCYSFWVRVKAMEDVYGPDTYPSDWSEVTCWQ
RGEIRDACAETPTPPKPKLSKFILISSLAILLMVSLLLLSLWKLWRVKKFLIPSVPDPKSIFPGLFEIHQ
GNFQEWITDTQNVAHLHKMAGAEQESGPEEPLVVQLAKTEAESPRMLDPQTEEKEASGGSLQLPHQPLQG
GDVVTIGGFTFVMNDRSYVAL
>sp|Q99643|C560_HUMAN Succinate dehydrogenase cytochrome b560 subunit, mitochondrial OS=Homo sapiens OX=9606 GN=SDHC PE=1 SV=1
MAALLLRHVGRHCLRAHFSPQLCIRNAVPLGTTAKEEMERFWNKNIGSNRPLSPHITIYSWSLPMAMSIC
HRGTGIALSAGVSLFGMSALLLPGNFESYLELVKSLCLGPALIHTAKFALVFPLMYHTWNGIRHLMWDLG
KGLKIPQLYQSGVVVLVLTVLSSMGLAAM
>sp|Q5T7N2|LITD1_HUMAN LINE-1 type transposase domain-containing protein 1 OS=Homo sapiens OX=9606 GN=L1TD1 PE=1 SV=1
MSDVSTSVQSKFARLAKKKENITYMKREQLTETDKDIAPVLDLKCKDVSAIMNKFKVLMEIQDLMFEEMR
ETLKNDLKAVLGGKATIPEVKNSENSSSRTEFQQIINLALQKTGMVGKIEGENSKIGDDNENLTFKLEVN
ELSGKLDNTNEYNSNDGKKLPQGESRSYEVMGSMEETLCNIDDRDGNRNVHLEFTERESRKDGEDEFVKE
MREERKFQKLKNKEEVLKASREEKVLMDEGAVLTLVADLSSATLDISKQWSNVFNILRENDFEPKFLCEV
KLAFKCDGEIKTFSDLQSLRKFASQKSSVKELLKDVLPQKEEINQGGRKYGIQEKRDKTLIDSKHRAGEI
TSDGLSFLFLKEVKVAKPEEMKNLETQEEEFSELEELDEEASGMEDDEDTSGLEEEEEEPSGLEEEEEEE
ASGLEEDEASGLEEEEEQTSEQDSTFQGHTLVDAKHEVEITSDGMETTFIDSVEDSESEEEEEGKSSETG
KVKTTSLTEKKASRRQKEIPFSYLVGDSGKKKLVKHQVVHKTQEEEETAVPTSQGTGTPCLTLCLASPSK
SLEMSHDEHKKHSHTNLSISTGVTKLKKTEEKKHRTLHTEELTSKEADLTEETEENLRSSVINSIREIKE
EIGNLKSSHSGVLEIENSVDDLSSRMDILEERIDSLEDQIEEFSKDTMQMTKQIISKERQRDIEERSRSC
NIRLIGIPEKESYENRAEDIIKEIIDENFAELKKGSSLEIVSACRVPSKIDEKRLTPRHILVKFWNSSDK
EKIIRASRERREITYQGTRIRLTADLSLDTLDARSKWSNVFKVLLEKGFNPRILYPAKMAFDFRGKTKVF
LSIEEFRDYVLHMPTLRELLGNNIP
>sp|Q6ISS4|LAIR2_HUMAN Leukocyte-associated immunoglobulin-like receptor 2 OS=Homo sapiens OX=9606 GN=LAIR2 PE=1 SV=1
MSPHLTALLGLVLCLAQTIHTQEGALPRPSISAEPGTVISPGSHVTFMCRGPVGVQTFRLEREDRAKYKD
SYNVFRLGPSESEARFHIDSVSEGNAGLYRCLYYKPPGWSEHSDFLELLVKESSGGPDSPDTEPGSSAGT
VPGTEASGFDAP
>sp|Q9UNX9|KCJ14_HUMAN ATP-sensitive inward rectifier potassium channel 14 OS=Homo sapiens OX=9606 GN=KCNJ14 PE=1 SV=1
MGLARALRRLSGALDSGDSRAGDEEEAGPGLCRNGWAPAPVQSPVGRRRGRFVKKDGHCNVRFVNLGGQG
ARYLSDLFTTCVDVRWRWMCLLFSCSFLASWLLFGLAFWLIASLHGDLAAPPPPAPCFSHVASFLAAFLF
ALETQTSIGYGVRSVTEECPAAVAAVVLQCIAGCVLDAFVVGAVMAKMAKPKKRNETLVFSENAVVALRD
HRLCLMWRVGNLRRSHLVEAHVRAQLLQPRVTPEGEYIPLDHQDVDVGFDGGTDRIFLVSPITIVHEIDS
ASPLYELGRAELARADFELVVILEGMVEATAMTTQCRSSYLPGELLWGHRFEPVLFQRGSQYEVDYRHFH
RTYEVPGTPVCSAKELDERAEQASHSLKSSFPGSLTAFCYENELALSCCQEEDEDDETEEGNGVETEDGA
ASPRVLTPTLALTLPP
>sp|P02533|K1C14_HUMAN Keratin, type I cytoskeletal 14 OS=Homo sapiens OX=9606 GN=KRT14 PE=1 SV=4
MTTCSRQFTSSSSMKGSCGIGGGIGGGSSRISSVLAGGSCRAPSTYGGGLSVSSSRFSSGGACGLGGGYG
GGFSSSSSSFGSGFGGGYGGGLGAGLGGGFGGGFAGGDGLLVGSEKVTMQNLNDRLASYLDKVRALEEAN
ADLEVKIRDWYQRQRPAEIKDYSPYFKTIEDLRNKILTATVDNANVLLQIDNARLAADDFRTKYETELNL
RMSVEADINGLRRVLDELTLARADLEMQIESLKEELAYLKKNHEEEMNALRGQVGGDVNVEMDAAPGVDL
SRILNEMRDQYEKMAEKNRKDAEEWFFTKTEELNREVATNSELVQSGKSEISELRRTMQNLEIELQSQLS
MKASLENSLEETKGRYCMQLAQIQEMIGSVEEQLAQLRCEMEQQNQEYKILLDVKTRLEQEIATYRRLLE
GEDAHLSSSQFSSGSQSSRDVTSSSRQIRTKVMDVHDGKVVSTHEQVLRTKN
>sp|P16499|PDE6A_HUMAN Rod cGMP-specific 3',5'-cyclic phosphodiesterase subunit alpha OS=Homo sapiens OX=9606 GN=PDE6A PE=2 SV=4
MGEVTAEEVEKFLDSNIGFAKQYYNLHYRAKLISDLLGAKEAAVDFSNYHSPSSMEESEIIFDLLRDFQE
NLQTEKCIFNVMKKLCFLLQADRMSLFMYRTRNGIAELATRLFNVHKDAVLEDCLVMPDQEIVFPLDMGI
VGHVAHSKKIANVPNTEEDEHFCDFVDILTEYKTKNILASPIMNGKDVVAIIMAVNKVDGSHFTKRDEEI
LLKYLNFANLIMKVYHLSYLHNCETRRGQILLWSGSKVFEELTDIERQFHKALYTVRAFLNCDRYSVGLL
DMTKQKEFFDVWPVLMGEVPPYSGPRTPDGREINFYKVIDYILHGKEDIKVIPNPPPDHWALVSGLPAYV
AQNGLICNIMNAPAEDFFAFQKEPLDESGWMIKNVLSMPIVNKKEEIVGVATFYNRKDGKPFDEMDETLM
ESLTQFLGWSVLNPDTYESMNKLENRKDIFQDIVKYHVKCDNEEIQKILKTREVYGKEPWECEEEELAEI
LQAELPDADKYEINKFHFSDLPLTELELVKCGIQMYYELKVVDKFHIPQEALVRFMYSLSKGYRKITYHN
WRHGFNVGQTMFSLLVTGKLKRYFTDLEALAMVTAAFCHDIDHRGTNNLYQMKSQNPLAKLHGSSILERH
HLEFGKTLLRDESLNIFQNLNRRQHEHAIHMMDIAIIATDLALYFKKRTMFQKIVDQSKTYESEQEWTQY
MMLEQTRKEIVMAMMMTACDLSAITKPWEVQSQVALLVAAEFWEQGDLERTVLQQNPIPMMDRNKADELP
KLQVGFIDFVCTFVYKEFSRFHEEITPMLDGITNNRKEWKALADEYDAKMKVQEEKKQKQQSAKSAAAGN
QPGGNPSPGGATTSKSCCIQ
>sp|P0DPH7|TBA3C_HUMAN Tubulin alpha-3C chain OS=Homo sapiens OX=9606 GN=TUBA3C PE=1 SV=1
MRECISIHVGQAGVQIGNACWELYCLEHGIQPDGQMPSDKTIGGGDDSFNTFFSETGAGKHVPRAVFVDL
EPTVVDEVRTGTYRQLFHPEQLITGKEDAANNYARGHYTIGKEIVDLVLDRIRKLADLCTGLQGFLIFHS
FGGGTGSGFASLLMERLSVDYGKKSKLEFAIYPAPQVSTAVVEPYNSILTTHTTLEHSDCAFMVDNEAIY
DICRRNLDIERPTYTNLNRLIGQIVSSITASLRFDGALNVDLTEFQTNLVPYPRIHFPLATYAPVISAEK
AYHEQLSVAEITNACFEPANQMVKCDPRHGKYMACCMLYRGDVVPKDVNAAIATIKTKRTIQFVDWCPTG
FKVGINYQPPTVVPGGDLAKVQRAVCMLSNTTAIAEAWARLDHKFDLMYAKRAFVHWYVGEGMEEGEFSE
AREDLAALEKDYEEVGVDSVEAEAEEGEEY
>sp|P46977|STT3A_HUMAN Dolichyl-diphosphooligosaccharide--protein glycosyltransferase subunit STT3A OS=Homo sapiens OX=9606 GN=STT3A PE=1 SV=2
MTKFGFLRLSYEKQDTLLKLLILSMAAVLSFSTRLFAVLRFESVIHEFDPYFNYRTTRFLAEEGFYKFHN
WFDDRAWYPLGRIIGGTIYPGLMITSAAIYHVLHFFHITIDIRNVCVFLAPLFSSFTTIVTYHLTKELKD
AGAGLLAAAMIAVVPGYISRSVAGSYDNEGIAIFCMLLTYYMWIKAVKTGSICWAAKCALAYFYMVSSWG
GYVFLINLIPLHVLVLMLTGRFSHRIYVAYCTVYCLGTILSMQISFVGFQPVLSSEHMAAFGVFGLCQIH
AFVDYLRSKLNPQQFEVLFRSVISLVGFVLLTVGALLMLTGKISPWTGRFYSLLDPSYAKNNIPIIASVS
EHQPTTWSSYYFDLQLLVFMFPVGLYYCFSNLSDARIFIIMYGVTSMYFSAVMVRLMLVLAPVMCILSGI
GVSQVLSTYMKNLDISRPDKKSKKQQDSTYPIKNEVASGMILVMAFFLITYTFHSTWVTSEAYSSPSIVL
SARGGDGSRIIFDDFREAYYWLRHNTPEDAKVMSWWDYGYQITAMANRTILVDNNTWNNTHISRVGQAMA
STEEKAYEIMRELDVSYVLVIFGGLTGYSSDDINKFLWMVRIGGSTDTGKHIKENDYYTPTGEFRVDREG
SPVLLNCLMYKMCYYRFGQVYTEAKRPPGFDRVRNAEIGNKDFELDVLEEAYTTEHWLVRIYKVKDLDNR
GLSRT
>sp|A0A5B6|TVB28_HUMAN T cell receptor beta variable 28 OS=Homo sapiens OX=9606 GN=TRBV28 PE=1 SV=1
MGIRLLCRVAFCFLAVGLVDVKVTQSSRYLVKRTGEKVFLECVQDMDHENMFWYRQDPGLGLRLIYFSYD
VKMKEKGDIPEGYSVSREKKERFSLILESASTNQTSMYLCASSL
>sp|A0A0B4J2H0|HV69D_HUMAN Immunoglobulin heavy variable 1-69D OS=Homo sapiens OX=9606 GN=IGHV1-69D PE=1 SV=1
MDWTWRFLFVVAAATGVQSQVQLVQSGAEVKKPGSSVKVSCKASGGTFSSYAISWVRQAPGQGLEWMGGI
IPIFGTANYAQKFQGRVTITADESTSTAYMELSSLRSEDTAVYYCAR
>sp|Q502X0|MORN2_HUMAN MORN repeat-containing protein 2 OS=Homo sapiens OX=9606 GN=MORN2 PE=1 SV=2
MNGFGRLEHFSGAVYEGQFKDNMFHGLGTYTFPNGAKYTGNFNENRVEGEGEYTDIQGLEWSGNFHFTAA
PDLKLKLHM
>sp|Q9Y661|HS3S4_HUMAN Heparan sulfate glucosamine 3-O-sulfotransferase 4 OS=Homo sapiens OX=9606 GN=HS3ST4 PE=2 SV=3
MARWPAPPPPPPPPPPLAAPPPPGASAKGPPARKLLFMCTLSLSVTYLCYSLLGGSGSLQFPLALQESPG
AAAEPPPSPPPPSLLPTPVRLGAPSQPPAPPPLDNASHGEPPEPPEQPAAPGTDGWGLPSGGGGAQDAWL
RTPLAPSEMITAQSALPEREAQESSTTDEDLAGRRAANGSSERGGAVSTPDYGEKKLPQALIIGVKKGGT
RALLEAIRVHPDVRAVGVEPHFFDRNYEKGLEWYRNVMPKTLDGQITMEKTPSYFVTNEAPKRIHSMAKD
IKLIVVVRNPVTRAISDYTQTLSKKPEIPTFEVLAFKNRTLGLIDASWSAIRIGIYALHLENWLQYFPLS
QILFVSGERLIVDPAGEMAKVQDFLGLKRVVTEKHFYFNKTKGFPCLKKPEDSSAPRCLGKSKGRTHPRI
DPDVIHRLRKFYKPFNLMFYQMTGQDFQWEQEEGDK
>sp|O00219|HYAS3_HUMAN Hyaluronan synthase 3 OS=Homo sapiens OX=9606 GN=HAS3 PE=1 SV=3
MPVQLTTALRVVGTSLFALAVLGGILAAYVTGYQFIHTEKHYLSFGLYGAILGLHLLIQSLFAFLEHRRM
RRAGQALKLPSPRRGSVALCIAAYQEDPDYLRKCLRSAQRISFPDLKVVMVVDGNRQEDAYMLDIFHEVL
GGTEQAGFFVWRSNFHEAGEGETEASLQEGMDRVRDVVRASTFSCIMQKWGGKREVMYTAFKALGDSVDY
IQVCDSDTVLDPACTIEMLRVLEEDPQVGGVGGDVQILNKYDSWISFLSSVRYWMAFNVERACQSYFGCV
QCISGPLGMYRNSLLQQFLEDWYHQKFLGSKCSFGDDRHLTNRVLSLGYRTKYTARSKCLTETPTKYLRW
LNQQTRWSKSYFREWLYNSLWFHKHHLWMTYESVVTGFFPFFLIATVIQLFYRGRIWNILLFLLTVQLVG
IIKATYACFLRGNAEMIFMSLYSLLYMSSLLPAKIFAIATINKSGWGTSGRKTIVVNFIGLIPVSIWVAV
LLGGLAYTAYCQDLFSETELAFLVSGAILYGCYWVALLMLYLAIIARRCGKKPEQYSLAFAEV
>sp|O43402|EMC8_HUMAN ER membrane protein complex subunit 8 OS=Homo sapiens OX=9606 GN=EMC8 PE=1 SV=1
MPGVKLTTQAYCKMVLHGAKYPHCAVNGLLVAEKQKPRKEHLPLGGPGAHHTLFVDCIPLFHGTLALAPM
LEVALTLIDSWCKDHSYVIAGYYQANERVKDASPNQVAEKVASRIAEGFSDTALIMVDNTKFTMDCVAPT
IHVYEHHENRWRCRDPHHDYCEDWPEAQRISASLLDSRSYETLVDFDNHLDDIRNDWTNPEINKAVLHLC
>sp|P14373|TRI27_HUMAN Zinc finger protein RFP OS=Homo sapiens OX=9606 GN=TRIM27 PE=1 SV=1
MASGSVAECLQQETTCPVCLQYFAEPMMLDCGHNICCACLARCWGTAETNVSCPQCRETFPQRHMRPNRH
LANVTQLVKQLRTERPSGPGGEMGVCEKHREPLKLYCEEDQMPICVVCDRSREHRGHSVLPLEEAVEGFK
EQIQNQLDHLKRVKDLKKRRRAQGEQARAELLSLTQMEREKIVWEFEQLYHSLKEHEYRLLARLEELDLA
IYNSINGAITQFSCNISHLSSLIAQLEEKQQQPTRELLQDIGDTLSRAERIRIPEPWITPPDLQEKIHIF
AQKCLFLTESLKQFTEKMQSDMEKIQELREAQLYSVDVTLDPDTAYPSLILSDNLRQVRYSYLQQDLPDN
PERFNLFPCVLGSPCFIAGRHYWEVEVGDKAKWTIGVCEDSVCRKGGVTSAPQNGFWAVSLWYGKEYWAL
TSPMTALPLRTPLQRVGIFLDYDAGEVSFYNVTERCHTFTFSHATFCGPVRPYFSLSYSGGKSAAPLIIC
PMSGIDGFSGHVGNHGHSMETSP
>sp|Q01968|OCRL_HUMAN Inositol polyphosphate 5-phosphatase OCRL OS=Homo sapiens OX=9606 GN=OCRL PE=1 SV=3
MEPPLPVGAQPLATVEGMEMKGPLREPCALTLAQRNGQYELIIQLHEKEQHVQDIIPINSHFRCVQEAEE
TLLIDIASNSGCKIRVQGDWIRERRFEIPDEEHCLKFLSAVLAAQKAQSQLLVPEQKDSSSWYQKLDTKD
KPSVFSGLLGFEDNFSSMNLDKKINSQNQPTGIHREPPPPPFSVNKMLPREKEASNKEQPKVTNTMRKLF
VPNTQSGQREGLIKHILAKREKEYVNIQTFRFFVGTWNVNGQSPDSGLEPWLNCDPNPPDIYCIGFQELD
LSTEAFFYFESVKEQEWSMAVERGLHSKAKYKKVQLVRLVGMMLLIFARKDQCRYIRDIATETVGTGIMG
KMGNKGGVAVRFVFHNTTFCIVNSHLAAHVEDFERRNQDYKDICARMSFVVPNQTLPQLNIMKHEVVIWL
GDLNYRLCMPDANEVKSLINKKDLQRLLKFDQLNIQRTQKKAFVDFNEGEIKFIPTYKYDSKTDRWDSSG
KCRVPAWCDRILWRGTNVNQLNYRSHMELKTSDHKPVSALFHIGVKVVDERRYRKVFEDSVRIMDRMEND
FLPSLELSRREFVFENVKFRQLQKEKFQISNNGQVPCHFSFIPKLNDSQYCKPWLRAEPFEGYLEPNETV
DISLDVYVSKDSVTILNSGEDKIEDILVLHLDRGKDYFLTISGNYLPSCFGTSLEALCRMKRPIREVPVT
KLIDLEEDSFLEKEKSLLQMVPLDEGASERPLQVPKEIWLLVDHLFKYACHQEDLFQTPGMQEELQQIID
CLDTSIPETIPGSNHSVAEALLIFLEALPEPVICYELYQRCLDSAYDPRICRQVISQLPRCHRNVFRYLM
AFLRELLKFSEYNSVNANMIATLFTSLLLRPPPNLMARQTPSDRQRAIQFLLGFLLGSEED
>sp|Q9Y6N6|LAMC3_HUMAN Laminin subunit gamma-3 OS=Homo sapiens OX=9606 GN=LAMC3 PE=2 SV=3
MAAAALLLGLALLAPRAAGAGMGACYDGAGRPQRCLPVFENAAFGRLAQASHTCGSPPEDFCPHVGAAGA
GAHCQRCDAADPQRHHNASYLTDFHSQDESTWWQSPSMAFGVQYPTSVNITLRLGKAYEITYVRLKFHTS
RPESFAIYKRSRADGPWEPYQFYSASCQKTYGRPEGQYLRPGEDERVAFCTSEFSDISPLSGGNVAFSTL
EGRPSAYNFEESPGLQEWVTSTELLISLDRLNTFGDDIFKDPKVLQSYYYAVSDFSVGGRCKCNGHASEC
GPDVAGQLACRCQHNTTGTDCERCLPFFQDRPWARGTAEAAHECLPCNCSGRSEECTFDRELFRSTGHGG
RCHHCRDHTAGPHCERCQENFYHWDPRMPCQPCDCQSAGSLHLQCDDTGTCACKPTVTGWKCDRCLPGFH
SLSEGGCRPCTCNPAGSLDTCDPRSGRCPCKENVEGNLCDRCRPGTFNLQPHNPAGCSSCFCYGHSKVCA
STAQFQVHHILSDFHQGAEGWWARSVGGSEHPPQWSPNGVLLSPEDEEELTAPEKFLGDQRFSYGQPLIL
TFRVPPGDSPLPVQLRLEGTGLALSLRHSSLSGPQDAGHPREVELRFHLQETSEDVAPPLPPFHFQRLLA
NLTSLRLRVSPGPSPAGPVFLTEVRLTSARPGLSPPASWVEICSCPTGYTGQFCESCAPGYKREMPQGGP
YASCVPCTCNQHGTCDPNTGICVCSHHTEGPSCERCLPGFYGNPFAGQADDCQPCPCPGQSACTTIPESR
EVVCTHCPPGQRGRRCEVCDDGFFGDPLGLFGHPQPCHQCQCSGNVDPNAVGNCDPLSGHCLRCLHNTTG
DHCEHCQEGFYGSALAPRPADKCMPCSCHPQGSVSEQMPCDPVTGQCSCLPHVTARDCSRCYPGFFDLQP
GRGCRSCKCHPLGSQEDQCHPKTGQCTCRPGVTGQACDRCQLGFFGFSIKGCRACRCSPLGAASAQCHEN
GTCVCRPGFEGYKCDRCHDNFFLTADGTHCQQCPSCYALVKEEAAKLKARLTLTEGWLQGSDCGSPWGPL
DILLGEAPRGDVYQGHHLLPGAREAFLEQMMSLEGAVKAAREQLQRLNKGARCAQAGSQKTCTQLADLEA
VLESSEEEILHAAAILASLEIPQEGPSQPTKWSHLATEARALARSHRDTATKIAATAWRALLASNTSYAL
LWNLLEGRVALETQRDLEDRYQEVQAAQKALRTAVAEVLPEAESVLATVQQVGADTAPYLALLASPGALP
QKSRAEDLGLKAKALEKTVASWQHMATEAARTLQTAAQATLRQTEPLTKLHQEARAALTQASSSVQAATV
TVMGARTLLADLEGMKLQFPRPKDQAALQRKADSVSDRLLADTRKKTKQAERMLGNAAPLSSSAKKKGRE
AEVLAKDSAKLAKALLRERKQAHRRASRLTSQTQATLQQASQQVLASEARRQELEEAERVGAGLSEMEQQ
IRESRISLEKDIETLSELLARLGSLDTHQAPAQALNETQWALERLRLQLGSPGSLQRKLSLLEQESQQQE
LQIQGFESDLAEIRADKQNLEAILHSLPENCASWQ
>sp|Q6ZU15|SEP14_HUMAN Septin-14 OS=Homo sapiens OX=9606 GN=SEPTIN14 PE=1 SV=2
MAERTMAMPTQIPADGDTQKENNIRCLTTIGHFGFECLPNQLVSRSIRQGFTFNILCVGETGIGKSTLID
TLFNTNLKDNKSSHFYSNVGLQIQTYELQESNVQLKLTVVETVGYGDQIDKEASYQPIVDYIDAQFEAYL
QEELKIKRSLFEYHDSRVHVCLYFISPTGHSLKSLDLLTMKNLDSKVNIIPLIAKADTISKNDLQTFKNK
IMSELISNGIQIYQLPTDEETAAQANSSVSGLLPFAVVGSTDEVKVGKRMVRGRHYPWGVLQVENENHCD
FVKLRDMLLCTNMENLKEKTHTQHYECYRYQKLQKMGFTDVGPNNQPVSFQEIFEAKRQEFYDQCQREEE
ELKQRFMQRVKEKEATFKEAEKELQDKFEHLKMIQQEEIRKLEEEKKQLEGEIIDFYKMKAASEALQTQL
STDTKKDKHRKK
>sp|Q92519|TRIB2_HUMAN Tribbles homolog 2 OS=Homo sapiens OX=9606 GN=TRIB2 PE=1 SV=1
MNIHRSTPITIARYGRSRNKTQDFEELSSIRSAEPSQSFSPNLGSPSPPETPNLSHCVSCIGKYLLLEPL
EGDHVFRAVHLHSGEELVCKVFDISCYQESLAPCFCLSAHSNINQITEIILGETKAYVFFERSYGDMHSF
VRTCKKLREEEAARLFYQIASAVAHCHDGGLVLRDLKLRKFIFKDEERTRVKLESLEDAYILRGDDDSLS
DKHGCPAYVSPEILNTSGSYSGKAADVWSLGVMLYTMLVGRYPFHDIEPSSLFSKIRRGQFNIPETLSPK
AKCLIRSILRREPSERLTSQEILDHPWFSTDFSVSNSAYGAKEVSDQLVPDVNMEENLDPFFN
>sp|Q9P2Y5|UVRAG_HUMAN UV radiation resistance-associated gene protein OS=Homo sapiens OX=9606 GN=UVRAG PE=1 SV=1
MSASASVGGPVPQPPPGPAAALPPGSAARALHVELPSQQRRLRHLRNIAARNIVNRNGHQLLDTYFTLHL
CSTEKIYKEFYRSEVIKNSLNPTWRSLDFGIMPDRLDTSVSCFVVKIWGGKENIYQLLIEWKVCLDGLKY
LGQQIHARNQNEIIFGLNDGYYGAPFEHKGYSNAQKTILLQVDQNCVRNSYDVFSLLRLHRAQCAIKQTQ
VTVQKIGKEIEEKLRLTSTSNELKKKSECLQLKILVLQNELERQKKALGREVALLHKQQIALQDKGSAFS
AEHLKLQLQKESLNELRKECTAKRELFLKTNAQLTIRCRQLLSELSYIYPIDLNEHKDYFVCGVKLPNSE
DFQAKDDGSIAVALGYTAHLVSMISFFLQVPLRYPIIHKGSRSTIKDNINDKLTEKEREFPLYPKGGEKL
QFDYGVYLLNKNIAQLRYQHGLGTPDLRQTLPNLKNFMEHGLMVRCDRHHTSSAIPVPKRQSSIFGGADV
GFSGGIPSPDKGHRKRASSENERLQYKTPPPSYNSALAQPVTTVPSMGETERKITSLSSSLDTSLDFSKE
NKKKGEDLVGSLNGGHANVHPSQEQGEALSGHRATVNGTLLPSEQAGSASVQLPGEFHPVSEAELCCTVE
QAEEIIGLEATGFASGDQLEAFNCIPVDSAVAVECDEQVLGEFEEFSRRIYALNENVSSFRRPRRSSDK
>sp|Q8IYX0|ZN679_HUMAN Zinc finger protein 679 OS=Homo sapiens OX=9606 GN=ZNF679 PE=1 SV=2
MAKRPGSPGSREMGLLTFRDVVIEFSLEEWQCLDHAQQNLYRDVMLENYRNLVSLGIAVSKPDLITCLEQ
NKEPWNIKRNEMVTKHPVMCSHFTQDLPPELGIKDSLQKVIPRRYGKSGHDNLQVKTCKSMGECEVQKGG
CNEVNQCLSTTQNKIFQTHKCVKVFGKFSNSNRHKTRHTGKKHFKCKKYGKSFCMVSQLHQHQIIHTREN
SYQCEECGKPFNCSSTLSKHKRIHTGEKPYRCEECGKAFTWSSTLTKHRRIHTGEKPYTCEECGQAFSRS
STLANHKRIHTGEKPYTCEECGKAFSLSSSLTYHKRIHTGEKPYTCEECGKAFNCSSTLKKHKIIHTGEK
PYKCKECGKAFAFSSTLNTHKRIHTGEEPYKCEECDKAFKWSSSLANHKSMHTGEKPYKCE
>sp|Q9BZX2|UCK2_HUMAN Uridine-cytidine kinase 2 OS=Homo sapiens OX=9606 GN=UCK2 PE=1 SV=1
MAGDSEQTLQNHQQPNGGEPFLIGVSGGTASGKSSVCAKIVQLLGQNEVDYRQKQVVILSQDSFYRVLTS
EQKAKALKGQFNFDHPDAFDNELILKTLKEITEGKTVQIPVYDFVSHSRKEETVTVYPADVVLFEGILAF
YSQEVRDLFQMKLFVDTDADTRLSRRVLRDISERGRDLEQILSQYITFVKPAFEEFCLPTKKYADVIIPR
GADNLVAINLIVQHIQDILNGGPSKRQTNGCLNGYTPSRKRQASESSSRPH
>sp|Q4ZHG4|FNDC1_HUMAN Fibronectin type III domain-containing protein 1 OS=Homo sapiens OX=9606 GN=FNDC1 PE=2 SV=4
MAPEAGATLRAPRRLSWAALLLLAALLPVASSAAASVDHPLKPRHVKLLSTKMGLKVTWDPPKDATSRPV
EHYNIAYGKSLKSLKYIKVNAETYSFLIEDVEPGVVYFVLLTAENHSGVSRPVYRAESPPGGEWIEIDGF
PIKGPGPFNETVTEKEVPNKPLRVRVRSSDDRLSVAWKAPRLSGAKSPRRSRGFLLGYGESGRKMNYVPL
TRDERTHEIKKLASESVYVVSLQSMNSQGRSQPVYRAALTKRKISEEDELDVPDDISVRVMSSQSVLVSW
VDPVLEKQKKVVASRQYTVRYREKGELARWDYKQIANRRVLIENLIPDTVYEFAVRISQGERDGKWSTSV
FQRTPESAPTTAPENLNVWPVNGKPTVVAASWDALPETEGKVKEYILSYAPALKPFGAKSLTYPGDTTSA
LVDGLQPGERYLFKIRATNRRGLGPHSKAFIVAMPTTSKADVEQNTEDNGKPEKPEPSSPSPRAPASSQH
PSVPASPQGRNAKDLLLDLKNKILANGGAPRKPQLRAKKAEELDLQSTEITGEEELGSREDSPMSPSDTQ
DQKRTLRPPSRHGHSVVAPGRTAVRARMPALPRREGVDKPGFSLATQPRPGAPPSASASPAHHASTQGTS
HRPSLPASLNDNDLVDSDEDERAVGSLHPKGAFAQPRPALSPSRQSPSSVLRDRSSVHPGAKPASPARRT
PHSGAAEEDSSASAPPSRLSPPHGGSSRLLPTQPHLSSPLSKGGKDGEDAPATNSNAPSRSTMSSSVSSH
LSSRTQVSEGAEASDGESHGDGDREDGGRQAEATAQTLRARPASGHFHLLRHKPFAANGRSPSRFSIGRG
PRLQPSSSPQSTVPSRAHPRVPSHSDSHPKLSSGIHGDEEDEKPLPATVVNDHVPSSSRQPISRGWEDLR
RSPQRGASLHRKEPIPENPKSTGADTHPQGKYSSLASKAQDVQQSTDADTEGHSPKAQPGSTDRHASPAR
PPAARSQQHPSVPRRMTPGRAPQQQPPPPVATSQHHPGPQSRDAGRSPSQPRLSLTQAGRPRPTSQGRSH
SSSDPYTASSRGMLPTALQNQDEDAQGSYDDDSTEVEAQDVRAPAHAARAKEAAASLPKHQQVESPTGAG
AGGDHRSQRGHAASPARPSRPGGPQSRARVPSRAAPGKSEPPSKRPLSSKSQQSVSAEDDEEEDAGFFKG
GKEDLLSSSVPKWPSSSTPRGGKDADGSLAKEEREPAIALAPRGGSLAPVKRPLPPPPGSSPRASHVPSR
LPPRSAATVSPVAGTHPWPQYTTRAPPGHFSTTPMLSLRQRMMHARFRNPLSRQPARPSYRQGYNGRPNV
EGKVLPGSNGKPNGQRIINGPQGTKWVVDLDRGLVLNAEGRYLQDSHGNPLRIKLGGDGRTIVDLEGTPV
VSPDGLPLFGQGRHGTPLANAQDKPILSLGGKPLVGLEVIKKTTHPPTTTMQPTTTTTPLPTTTTPRPTT
ATTRRTTTTRRTTTRRPTTTVRTTTRTTTTTTPTPTTPIPTCPPGTLERHDDDGNLIMSSNGIPECYAEE
DEFSGLETDTAVPTEEAYVIYDEDYEFETSRPPTTTEPSTTATTPRVIPEEGAISSFPEEEFDLAGRKRF
VAPYVTYLNKDPSAPCSLTDALDHFQVDSLDEIIPNDLKKSDLPPQHAPRNITVVAVEGCHSFVIVDWDK
ATPGDVVTGYLVYSASYEDFIRNKWSTQASSVTHLPIENLKPNTRYYFKVQAQNPHGYGPISPSVSFVTE
SDNPLLVVRPPGGEPIWIPFAFKHDPSYTDCHGRQYVKRTWYRKFVGVVLCNSLRYKIYLSDNLKDTFYS
IGDSWGRGEDHCQFVDSHLDGRTGPQSYVEALPTIQGYYRQYRQEPVRFGNIGFGTPYYYVGWYECGVSI
PGKW
>sp|Q96HT8|MR1L1_HUMAN MORF4 family-associated protein 1-like 1 OS=Homo sapiens OX=9606 GN=MRFAP1L1 PE=1 SV=1
MRPLDIDEVEAPEEVEVLEPEEDFEQFLLPVINEMREDIASLIREHGRAYLRTRSKLWEMDNMLIQIKTQ
VEASEESALNHVQHPSGEADERVSELCEKAEEKAKEIAKMAEMLVELVWRIERSESS
>sp|Q99958|FOXC2_HUMAN Forkhead box protein C2 OS=Homo sapiens OX=9606 GN=FOXC2 PE=1 SV=1
MQARYSVSDPNALGVVPYLSEQNYYRAAGSYGGMASPMGVYSGHPEQYSAGMGRSYAPYHHHQPAAPKDL
VKPPYSYIALITMAIQNAPEKKITLNGIYQFIMDRFPFYRENKQGWQNSIRHNLSLNECFVKVPRDDKKP
GKGSYWTLDPDSYNMFENGSFLRRRRRFKKKDVSKEKEERAHLKEPPPAASKGAPATPHLADAPKEAEKK
VVIKSEAASPALPVITKVETLSPESALQGSPRSAASTPAGSPDGSLPEHHAAAPNGLPGFSVENIMTLRT
SPPGGELSPGAGRAGLVVPPLALPYAAAPPAAYGQPCAQGLEAGAAGGYQCSMRAMSLYTGAERPAHMCV
PPALDEALSDHPSGPTSPLSALNLAAGQEGALAATGHHHQHHGHHHPQAPPPPPAPQPQPTPQPGAAAAQ
AASWYLNHSGDLNHLPGHTFAAQQQTFPNVREMFNSHRLGIENSTLGESQVSGNASCQLPYRSTPPLYRH
AAPYSYDCTKY
>sp|Q8WZ74|CTTB2_HUMAN Cortactin-binding protein 2 OS=Homo sapiens OX=9606 GN=CTTNBP2 PE=1 SV=1
MATDGASCEPDLSRAPEDAAGAAAEAAKKEFDVDTLSKSELRMLLSVMEGELEARDLVIEALRARRKEVF
IQERYGRFNLNDPFLALQRDYEAGAGDKEKKPVCTNPLSILEAVMAHCKKMQERMSAQLAAAESRQKKLE
MEKLQLQALEQEHKKLAARLEEERGKNKQVVLMLVKECKQLSGKVIEEAQKLEDVMAKLEEEKKKTNELE
EELSAEKRRSTEMEAQMEKQLSEFDTEREQLRAKLNREEAHTTDLKEEIDKMRKMIEQLKRGSDSKPSLS
LPRKTKDRRLVSISVGTEGTVTRSVACQTDLVTENADHMKKLPLTMPVKPSTGSPLVSANAKGSVCTSAT
MARPGIDRQASYGDLIGASVPAFPPPSANKIEENGPSTGSTPDPTSSTPPLPSNAAPPTAQTPGIAPQNS
QAPPMHSLHSPCANTSLHPGLNPRIQAARFRFQGNANDPDQNGNTTQSPPSRDVSPTSRDNLVAKQLARN
TVTQALSRFTSPQAGAPSRPGVPPTGDVGTHPPVGRTSLKTHGVARVDRGNPPPIPPKKPGLSQTPSPPH
PQLKVIIDSSRASNTGAKVDNKTVASTPSSLPQGNRVINEENLPKSSSPQLPPKPSIDLTVAPAGCAVSA
LATSQVGAWPAATPGLNQPACSDSSLVIPTTIAFCSSINPVSASSCRPGASDSLLVTASGWSPSLTPLLM
SGGPAPLAGRPTLLQQAAAQGNVTLLSMLLNEEGLDINYSCEDGHSALYSAAKNGHTDCVRLLLSAEAQV
NAADKNGFTPLCAAAAQGHFECVELLISYDANINHAADGGQTPLYLACKNGNKECIKLLLEAGTNRSVKT
TDGWTPVHAAVDTGNVDSLKLLMYHRIPAHGNSFNEEESESSVFDLDGGEESPEGISKPVVPADLINHAN
REGWTAAHIAASKGFKNCLEILCRHGGLEPERRDKCNRTVHDVATDDCKHLLENLNALKIPLRISVGEIE
PSNYGSDDLECENTICALNIRKQTSWDDFSKAVSQALTNHFQAISSDGWWSLEDVTCNNTTDSNIGLSAR
SIRSITLGNVPWSVGQSFAQSPWDFMRKNKAEHITVLLSGPQEGCLSSVTYASMIPLQMMQNYLRLVEQY
HNVIFHGPEGSLQDYIVHQLALCLKHRQMAAGFSCEIVRAEVDAGFSKEQLLDLFISSACLIPVKQSPSK
KKIIIILENLEKSSLSELLRDFLAPLENRSTESPCTFQKGNGLSECYYFHENCFLMGTIAKACLQGSDLL
VQQHFRWVQLRWDGEPMQGLLQRFLRRKVVNKFKGQAPSPCDPVCKIVDWALSVWRQLNSCLARLGTPEA
LLGPKYFLSCPVVPGHAQVTVKWMSKLWNGVIAPRVQEAILSRASVKRQPGFGQTTAKRHPSQGQQAVVK
AALSILLNKAVLHGCPLPRAELDQHTADFKGGSFPLSIVSSYNTCNKKKGESGAWRKVNTSPRRKSGRFS
LPTWNKPDLSTEGMKNKTISQLNCNRNASLSKQKSLENDLSLTLNLDQRLSLGSDDEADLVKELQSMCSS
KSESDISKIADSRDDLRMFDSSGNNPVLSATINNLRMPVSQKEVSPLSSHQTTECSNSKSKTELGVSRVK
SFLPVPRSKVTQCSQNTKRSSSSSNTRQIEINNNSKEVNWNLHKNEHLEKPNK
>sp|Q7M4L6|SHF_HUMAN SH2 domain-containing adapter protein F OS=Homo sapiens OX=9606 GN=SHF PE=1 SV=2
MQQEGGPVRSAPCRTGTLEGSRQGSPGHRKRASPKGSLSSAQPHSWMLTPSPLNSHCAHREPISSSPQPV
ANGPKQKKKSNWRSTTRLRIIRLRDRLEPRPLAILEDYADPFDVQETGEGSAGASGAPEKVPENDGYMEP
YEAQKMMAEIRGSKETATQPLPLYDTPYEPEEDGATAEGEGAPWPRESRLPEDDERPPEEYDQPWEWKKE
RISKAFAVDIKVIKDLPWPPPVGQLDSSPSLPDGDRDISGPASPLPEPSLEDSSAQFEGPEKSCLSPGRE
EKGRLPPRLSAGNPKSAKPLSMEPSSPLGEWTDPALPLENQVWYHGAISRTDAENLLRLCKEASYLVRNS
ETSKNDFSLSLKSSQGFMHMKLSRTKEHKYVLGQNSPPFSSVPEIVHHYASRKLPIKGAEHMSLLYPVAI
RTL
>sp|Q86T90|K1328_HUMAN Protein hinderin OS=Homo sapiens OX=9606 GN=KIAA1328 PE=1 SV=2
MADVAGPSRPSAAAFWSRDFSDEEQSVVYVPGISAEGNVRSRHKLMSPKADVKLKTSRVTDASISMESLK
GTGDSVDEQNSCRGEIKSASLKDLCLEDKRRIANLIKELARVSEEKEVTEERLKAEQESFEKKIRQLEEQ
NELIIKEREALQLQYRECQELLSLYQKYLSEQQEKLTMSLSELGAARMQEQQVSSRKSTLQCSSVELDGS
YLSIARPQTYYQTKQRPKSAVQDSASESLIAFRNNSLKPVTLHHPKDDLDKIPSETTTCNCESPGRKPAV
PTEKMPQEELHMKECPHLKPTPSQCCGHRLAADRVHDSHPTNMTPQHPKTHPESCSYCRLSWASLVHGGG
ALQPIETLKKQISEDRKQQLMLQKMELEIEKERLQHLLAQQETKLLLKQQQLHQSRLDYNCLLKSNCDGW
LLGTSSSIKKHQDPPNSGENRKERKTVGFHSHMKDDAQWSCQKKDTCRPQRGTVTGVRKDASTSPMPTGS
LKDFVTTASPSLQHTTSRYETSLLDLVQSLSPNSAPKPQRYPSREAGAWNHGTFRLSPLKSTRKKMGMHR
TPEELEENQILEDIFFI
>sp|Q14954|KI2S1_HUMAN Killer cell immunoglobulin-like receptor 2DS1 OS=Homo sapiens OX=9606 GN=KIR2DS1 PE=1 SV=2
MSLTVVSMACVGFFLLQGAWPHEGVHRKPSLLAHPGRLVKSEETVILQCWSDVMFEHFLLHREGMFNDTL
RLIGEHHDGVSKANFSISRMKQDLAGTYRCYGSVTHSPYQLSAPSDPLDIVIIGLYEKPSLSAQPGPTVL
AGENVTLSCSSRSSYDMYHLSREGEAHERRLPAGTKVNGTFQANFPLGPATHGGTYRCFGSFRDSPYEWS
KSSDPLLVSVTGNPSNSWPSPTEPSSETGNPRHLHVLIGTSVVKIPFTILLFFLLHRWCSDKKNAAVMDQ
EPAGNRTVNSEDSDEQDHQEVSYA
>sp|Q8WVV9|HNRLL_HUMAN Heterogeneous nuclear ribonucleoprotein L-like OS=Homo sapiens OX=9606 GN=HNRNPLL PE=1 SV=1
MSSSSSSPRETYEEDREYESQAKRLKTEEGEIDYSAEEGENRREATPRGGGDGGGGGRSFSQPEAGGSHH
KVSVSPVVHVRGLCESVVEADLVEALEKFGTICYVMMMPFKRQALVEFENIDSAKECVTFAADEPVYIAG
QQAFFNYSTSKRITRPGNTDDPSGGNKVLLLSIQNPLYPITVDVLYTVCNPVGKVQRIVIFKRNGIQAMV
EFESVLCAQKAKAALNGADIYAGCCTLKIEYARPTRLNVIRNDNDSWDYTKPYLGRRDRGKGRQRQAILG
EHPSSFRHDGYGSHGPLLPLPSRYRMGSRDTPELVAYPLPQASSSYMHGGNPSGSVVMVSGLHQLKMNCS
RVFNLFCLYGNIEKVKFMKTIPGTALVEMGDEYAVERAVTHLNNVKLFGKRLNVCVSKQHSVVPSQIFEL
EDGTSSYKDFAMSKNNRFTSAGQASKNIIQPPSCVLHYYNVPLCVTEETFTKLCNDHEVLTFIKYKVFDA
KPSAKTLSGLLEWECKTDAVEALTALNHYQIRVPNGSNPYTLKLCFSTSSHL
>sp|Q15652|JHD2C_HUMAN Probable JmjC domain-containing histone demethylation protein 2C OS=Homo sapiens OX=9606 GN=JMJD1C PE=1 SV=2
MAVETRAELVGKRFLCVAVGDEARSERWESGRGWRSWRAGVIRAVSHRDSRNPDLAVYVEFDDLEWDKRE
WVKVYEDFSTFLVEYHLIWAKRNDPSQTQGSKSKQIQWPALTFKPLVERNIPSSVTAVEFLVDKQLDFLT
EDSAFQPYQDDIDSLNPVLRDNPQLHEEVKVWVKEQKVQEIFMQGPYSLNGYRVRVYRQDSATQWFTGII
THHDLFTRTMIVMNDQVLEPQNVDPSMVQMTFLDDVVHSLLKGENIGITSRRRSRANQNVNAVHSHYTRA
QANSPRPAMNSQAAVPKQNTHQQQQQRSIRPNKRKGSDSSIPDEEKMKEEKYDYISRGENPKGKNKHLMN
KRRKPEEDEKKLNMKRLRTDNVSDFSESSDSENSNKRIIDNSSEQKPENELKNKNTSKINGEEGKPHNNE
KAGEETLKNSQPPWDQIQEDKKHEEAEKRKSVDTQLQEDMIIHSSEQSTVSDHNSNDLLPQECNMDKTHT
MELLPKEKFVSRPPTPKCVIDITNDTNLEKVAQENSSTFGLQTLQKMDPNVSDSKHSIANAKFLETAKKD
SDQSWVSDVVKVDLTQSSVTNASSGNDHLNMEKEKYVSYISPLSAVSVMEDKLHKRSPPPETIKSKLNTS
VDTHKIKSSPSPEVVKPKITHSPDSVKSKATYVNSQATGERRLANKIEHELSRCSFHPIPTRSSTLETTK
SPLIIDKNEHFTVYRDPALIGSETGANHISPFLSQHPFPLHSSSHRTCLNPGTHHPALTPAPHLLAGSSS
QTPLPTINTHPLTSGPHHAVHHPHLLPTVLPGVPTASLLGGHPRLESAHASSLSHLALAHQQQQQLLQHQ
SPHLLGQAHPSASYNQLGLYPIIWQYPNGTHAYSGLGLPSSKWVHPENAVNAEASLRRNSPSPWLHQPTP
VTSADGIGLLSHIPVRPSSAEPHRPLKITAHSSPPLTKTLVDHHKEELERKAFMEPLRSVASTSAKNDLD
LNRSQTGKDCHLHRHFVDPVLNQLQRPPQETGERLNKYKEEHRRILQESIDVAPFTTKIKGLEGERENYS
RVASSSSSPKSHIIKQDMDVERSVSDLYKMKHSVPQSLPQSNYFTTLSNSVVNEPPRSYPSKEVSNIYGD
KQSNALAAAAANPQTLTSFITSLSKPPPLIKHQPESEGLVGKIPEHLPHQIASHSVTTFRNDCRSPTHLT
VSSTNTLRSMPALHRAPVFHPPIHHSLERKEGSYSSLSPPTLTPVMPVNAGGKVQESQKPPTLIPEPKDS
QANFKSSSEQSLTEMWRPNNNLSKEKTEWHVEKSSGKLQAAMASVIVRPSSSTKTDSMPAMQLASKDRVS
ERSSAGAHKTDCLKLAEAGETGRIILPNVNSDSVHTKSEKNFQAVSQGSVPSSVMSAVNTMCNTKTDVIT
SAADTTSVSSWGGSEVISSLSNTILASTSSECVSSKSVSQPVAQKQECKVSTTAPVTLASSKTGSVVQPS
SGFSGTTDFIHLKKHKAALAAAQYKSSNASETEPNAIKNQTLSASLPLDSTVICSTINKANSVGNGQASQ
TSQPNYHTKLKKAWLTRHSEEDKNTNKMENSGNSVSEIIKPCSVNLIASTSSDIQNSVDSKIIVDKYVKD
DKVNRRKAKRTYESGSESGDSDESESKSEQRTKRQPKPTYKKKQNDLQKRKGEIEEDLKPNGVLSRSAKE
RSKLKLQSNSNTGIPRSVLKDWRKVKKLKQTGESFLQDDSCCEIGPNLQKCRECRLIRSKKGEEPAHSPV
FCRFYYFRRLSFSKNGVVRIDGFSSPDQYDDEAMSLWTHENFEDDELDIETSKYILDIIGDKFCQLVTSE
KTALSWVKKDAKIAWKRAVRGVREMCDACEATLFNIHWVCQKCGFVVCLDCYKAKERKSSRDKELYAWMK
CVKGQPHDHKHLMPTQIIPGSVLTDLLDAMHTLREKYGIKSHCHCTNKQNLQVGNFPTMNGVSQVLQNVL
NHSNKISLCMPESQQQNTPPKSEKNGGSSPESDVGTDNKLTPPESQSPLHWLADLAEQKAREEKKENKEL
TLENQIKEEREQDNSESPNGRTSPLVSQNNEQGSTLRDLLTTTAGKLRVGSTDAGIAFAPVYSMGAPSSK
SGRTMPNILDDIIASVVENKIPPSKTSKINVKPELKEEPEESIISAVDENNKLYSDIPHSWICEKHILWL
KDYKNSSNWKLFKECWKQGQPAVVSGVHKKMNISLWKAESISLDFGDHQADLLNCKDSIISNANVKEFWD
GFEEVSKRQKNKSGETVVLKLKDWPSGEDFKTMMPARYEDLLKSLPLPEYCNPEGKFNLASHLPGFFVRP
DLGPRLCSAYGVVAAKDHDIGTTNLHIEVSDVVNILVYVGIAKGNGILSKAGILKKFEEEDLDDILRKRL
KDSSEIPGALWHIYAGKDVDKIREFLQKISKEQGLEVLPEHDPIRDQSWYVNKKLRQRLLEEYGVRTCTL
IQFLGDAIVLPAGALHQVQNFHSCIQVTEDFVSPEHLVESFHLTQELRLLKEEINYDDKLQVKNILYHAV
KEMVRALKIHEDEVEDMEEN
>sp|Q712K3|UB2R2_HUMAN Ubiquitin-conjugating enzyme E2 R2 OS=Homo sapiens OX=9606 GN=UBE2R2 PE=1 SV=1
MAQQQMTSSQKALMLELKSLQEEPVEGFRITLVDESDLYNWEVAIFGPPNTLYEGGYFKAHIKFPIDYPY
SPPTFRFLTKMWHPNIYENGDVCISILHPPVDDPQSGELPSERWNPTQNVRTILLSVISLLNEPNTFSPA
NVDASVMFRKWRDSKGKDKEYAEIIRKQVSATKAEAEKDGVKVPTTLAEYCIKTKVPSNDNSSDLLYDDL
YDDDIDDEDEEEEDADCYDDDDSGNEES
>sp|Q75V66|ANO5_HUMAN Anoctamin-5 OS=Homo sapiens OX=9606 GN=ANO5 PE=2 SV=1
MGDPDLLEVLAEEGEKVNKHIDYSFQMSEQSLSSRETSFLINEETMPAKRFNLFLRRRLMFQKNQQSKDS
IFFRDGIRQIDFVLSYVDDVKKDAELKAERRKEFETNLRKTGLELEIEDKRDSEDGRTYFVKIHAPWEVL
VTYAEVLGIKMPIKESDIPRPKHTPISYVLGPVRLPLSVKYPHPEYFTAQFSRHRQELFLIEDQATFFPS
SSRNRIVYYILSRCPFGIEDGKKRFGIERLLNSNTYSSAYPLHDGQYWKPSEPPNPTNERYTLHQNWARF
SYFYKEQPLDLIKNYYGEKIGIYFVFLGFYTEMLFFAAVVGLACFIYGLLSMEHNTSSTEICDPEIGGQM
IMCPLCDQVCDYWRLNSTCLASKFSHLFDNESTVFFAIFMGIWVTLFLEFWKQRQARLEYEWDLVDFEEE
QQQLQLRPEFEAMCKHRKLNAVTKEMEPYMPLYTRIPWYFLSGATVTLWMSLVVTSMVAVIVYRLSVFAT
FASFMESDASLKQVKSFLTPQITTSLTGSCLNFIVILILNFFYEKISAWITKMEIPRTYQEYESSLTLKM
FLFQFVNFYSSCFYVAFFKGKFVGYPGKYTYLFNEWRSEECDPGGCLIELTTQLTIIMTGKQIFGNIKEA
IYPLALNWWRRRKARTNSEKLYSRWEQDHDLESFGPLGLFYEYLETVTQFGFVTLFVASFPLAPLLALIN
NIVEIRVDAWKLTTQYRRTVASKAHSIGVWQDILYGMAVLSVATNAFIVAFTSDIIPRLVYYYAYSTNAT
QPMTGYVNNSLSVFLIADFPNHTAPSEKRDFITCRYRDYRYPPDDENKYFHNMQFWHVLAAKMTFIIVME
HVVFLVKFLLAWMIPDVPKDVVERIKREKLMTIKILHDFELNKLKENLGINSNEFAKHVMIEENKAQLAK
STL
>sp|P0C1S8|WEE2_HUMAN Wee1-like protein kinase 2 OS=Homo sapiens OX=9606 GN=WEE2 PE=1 SV=2
MDDKDIDKELRQKLNFSYCEETEIEGQKKVEESREASSQTPEKGEVQDSEAKGTPPWTPLSNVHELDTSS
EKDKESPDQILRTPVSHPLKCPETPAQPDSRSKLLPSDSPSTPKTMLSRLVISPTGKLPSRGPKHLKLTP
APLKDEMTSLALVNINPFTPESYKKLFLQSGGKRKIRGDLEEAGPEEGKGGLPAKRCVLRETNMASRYEK
EFLEVEKIGVGEFGTVYKCIKRLDGCVYAIKRSMKTFTELSNENSALHEVYAHAVLGHHPHVVRYYSSWA
EDDHMIIQNEYCNGGSLQAAISENTKSGNHFEEPKLKDILLQISLGLNYIHNSSMVHLDIKPSNIFICHK
MQSESSGVIEEVENEADWFLSANVMYKIGDLGHATSINKPKVEEGDSRFLANEILQEDYRHLPKADIFAL
GLTIAVAAGAESLPTNGAAWHHIRKGNFPDVPQELSESFSSLLKNMIQPDAEQRPSAAALARNTVLRPSL
GKTEELQQQLNLEKFKTATLERELREAQQAQSPQGYTHHGDTGVSGTHTGSRSTKRLVGGKSARSSSFTS
GEREPLH
>sp|Q6SZW1|SARM1_HUMAN NAD(+) hydrolase SARM1 OS=Homo sapiens OX=9606 GN=SARM1 PE=1 SV=1
MVLTLLLSAYKLCRFFAMSGPRPGAERLAVPGPDGGGGTGPWWAAGGRGPREVSPGAGTEVQDALERALP
ELQQALSALKQAGGARAVGAGLAEVFQLVEEAWLLPAVGREVAQGLCDAIRLDGGLDLLLRLLQAPELET
RVQAARLLEQILVAENRDRVARIGLGVILNLAKEREPVELARSVAGILEHMFKHSEETCQRLVAAGGLDA
VLYWCRRTDPALLRHCALALGNCALHGGQAVQRRMVEKRAAEWLFPLAFSKEDELLRLHACLAVAVLATN
KEVEREVERSGTLALVEPLVASLDPGRFARCLVDASDTSQGRGPDDLQRLVPLLDSNRLEAQCIGAFYLC
AEAAIKSLQGKTKVFSDIGAIQSLKRLVSYSTNGTKSALAKRALRLLGEEVPRPILPSVPSWKEAEVQTW
LQQIGFSKYCESFREQQVDGDLLLRLTEEELQTDLGMKSGITRKRFFRELTELKTFANYSTCDRSNLADW
LGSLDPRFRQYTYGLVSCGLDRSLLHRVSEQQLLEDCGIHLGVHRARILTAAREMLHSPLPCTGGKPSGD
TPDVFISYRRNSGSQLASLLKVHLQLHGFSVFIDVEKLEAGKFEDKLIQSVMGARNFVLVLSPGALDKCM
QDHDCKDWVHKEIVTALSCGKNIVPIIDGFEWPEPQVLPEDMQAVLTFNGIKWSHEYQEATIEKIIRFLQ
GRSSRDSSAGSDTSLEGAAPMGPT
>sp|Q96KN2|CNDP1_HUMAN Beta-Ala-His dipeptidase OS=Homo sapiens OX=9606 GN=CNDP1 PE=1 SV=4
MDPKLGRMAASLLAVLLLLLERGMFSSPSPPPALLEKVFQYIDLHQDEFVQTLKEWVAIESDSVQPVPRF
RQELFRMMAVAADTLQRLGARVASVDMGPQQLPDGQSLPIPPIILAELGSDPTKGTVCFYGHLDVQPADR
GDGWLTDPYVLTEVDGKLYGRGATDNKGPVLAWINAVSAFRALEQDLPVNIKFIIEGMEEAGSVALEELV
EKEKDRFFSGVDYIVISDNLWISQRKPAITYGTRGNSYFMVEVKCRDQDFHSGTFGGILHEPMADLVALL
GSLVDSSGHILVPGIYDEVVPLTEEEINTYKAIHLDLEEYRNSSRVEKFLFDTKEEILMHLWRYPSLSIH
GIEGAFDEPGTKTVIPGRVIGKFSIRLVPHMNVSAVEKQVTRHLEDVFSKRNSSNKMVVSMTLGLHPWIA
NIDDTQYLAAKRAIRTVFGTEPDMIRDGSTIPIAKMFQEIVHKSVVLIPLGAVDDGEHSQNEKINRWNYI
EGTKLFAAFFLEMAQLH
>sp|Q9H343|O51I1_HUMAN Olfactory receptor 51I1 OS=Homo sapiens OX=9606 GN=OR51I1 PE=2 SV=1
MLGLNGTPFQPATLQLTGIPGIQTGLTWVALIFCILYMISIVGNLSILTLVFWEPALHQPMYYFLSMLAL
NDLGVSFSTLPTVISTFCFNYNHVAFNACLVQMFFIHTFSFMESGILLAMSLDRFVAICYPLRYVTVLTH
NRILAMGLGILTKSFTTLFPFPFVVKRLPFCKGNVLHHSYCLHPDLMKVACGDIHVNNIYGLLVIIFTYG
MDSTFILLSYALILRAMLVIISQEQRLKALNTCMSHICAVLAFYVPIIAVSMIHRFWKSAPPVVHVMMSN
VYLFVPPMLNPIIYSVKTKEIRKGILKFFHKSQA
>sp|Q8IUL8|CILP2_HUMAN Cartilage intermediate layer protein 2 OS=Homo sapiens OX=9606 GN=CILP2 PE=2 SV=2
MASLLPLLCLCVVAAHLAGARDATPTEEPMATALGLERRSVYTGQPSPALEDWEEASEWTSWFNVDHPGG
DGDFESLAAIRFYYGPARVCPRPLALEARTTDWALPSAVGERVHLNPTRGFWCLNREQPRGRRCSNYHVR
FRCPLEASWGAWGPWGPCSGSCGPGRRLRRRHCPSPAGDACPGRPLEAQKCVRPRCPGCSLDTCECPDHI
LLGSVVTPSGQPLLGARVSLRDQPGTVATSDAHGTFRVPGVCADSRANIRAQMDGFSAGEAQAQANGSIS
VVTIILDKLEKPYLVKHPESRVREAGQNVTFCCKASGTPMPKKYSWFHNGTLLDRRAHGYGAHLELRGLR
PDQAGIYHCKAWNEAGAVRSGTARLTVLAPGQPACDPRPREYLIKLPEDCGQPGSGPAYLDVGLCPDTRC
PSLAGSSPRCGDASSRCCSVRRLERREIHCPGYVLPVKVVAECGCQKCLPPRGLVRGRVVAADSGEPLRF
ARILLGQEPIGFTAYQGDFTIEVPPSTQRLVVTFVDPSGEFMDAVRVLPFDPRGAGVYHEVKAMRKKAPV
ILHTSQSNTIPLGELEDEAPLGELVLPSGAFRRADGKPYSGPVEARVTFVDPRDLTSAASAPSDLRFVDS
DGELAPLRTYGMFSVDLRAPGSAEQLQVGPVAVRVAASQIHMPGHVEALKLWSLNPETGLWEEESGFRRE
GSSGPRVRREERVFLVGNVEIRERRLFNLDVPERRRCFVKVRAYANDKFTPSEQVEGVVVTLVNLEPAPG
FSANPRAWGRFDSAVTGPNGACLPAFCDADRPDAYTALVTATLGGEELEPAPSLPRPLPATVGVTQPYLD
RLGYRRTDHDDPAFKRNGFRINLAKPRPGDPAEANGPVYPWRSLRECQGAPVTASHFRFARVEADKYEYN
VVPFREGTPASWTGDLLAWWPNPQEFRACFLKVKIQGPQEYMVRSHNAGGSHPRTRGQLYGLRDARSVRD
PERPGTSAACVEFKCSGMLFDQRQVDRTLVTIMPQGSCRRVAVNGLLRDYLTRHPPPVPAEDPAAFSMLA
PLDPLGHNYGVYTVTDQSPRLAKEIAIGRCFDGSSDGFSREMKADAGTAVTFQCREPPAGRPSLFQRLLE
SPATALGDIRREMSEAAQAQARASGPLRTRRGRVRQ
>sp|Q14012|KCC1A_HUMAN Calcium/calmodulin-dependent protein kinase type 1 OS=Homo sapiens OX=9606 GN=CAMK1 PE=1 SV=1
MLGAVEGPRWKQAEDIRDIYDFRDVLGTGAFSEVILAEDKRTQKLVAIKCIAKEALEGKEGSMENEIAVL
HKIKHPNIVALDDIYESGGHLYLIMQLVSGGELFDRIVEKGFYTERDASRLIFQVLDAVKYLHDLGIVHR
DLKPENLLYYSLDEDSKIMISDFGLSKMEDPGSVLSTACGTPGYVAPEVLAQKPYSKAVDCWSIGVIAYI
LLCGYPPFYDENDAKLFEQILKAEYEFDSPYWDDISDSAKDFIRHLMEKDPEKRFTCEQALQHPWIAGDT
ALDKNIHQSVSEQIKKNFAKSKWKQAFNATAVVRHMRKLQLGTSQEGQGQTASHGELLTPVAGGPAAGCC
CRDCCVEPGTELSPTLPHQL
>sp|Q92615|LAR4B_HUMAN La-related protein 4B OS=Homo sapiens OX=9606 GN=LARP4B PE=1 SV=3
MTSDQDAKVVAEPQTQRVQEGKDSAHLMNGPISQTTSQTSSIPPLSQVPATKVSELNPNAEVWGAPVLHL
EASSAADGVSAAWEEVAGHHADRGPQGSDANGDGDQGHENAALPDPQESDPADMNALALGPSEYDSLPEN
SETGGNESQPDSQEDPREVLKKTLEFCLSRENLASDMYLISQMDSDQYVPITTVANLDHIKKLSTDVDLI
VEVLRSLPLVQVDEKGEKVRPNQNRCIVILREISESTPVEEVEALFKGDNLPKFINCEFAYNDNWFITFE
TEADAQQAYKYLREEVKTFQGKPIKARIKAKAIAINTFLPKNGFRPLDVSLYAQQRYATSFYFPPMYSPQ
QQFPLYSLITPQTWSATHSYLDPPLVTPFPNTGFINGFTSPAFKPAASPLTSLRQYPPRSRNPSKSHLRH
AIPSAERGPGLLESPSIFNFTADRLINGVRSPQTRQAGQTRTRIQNPSAYAKREAGPGRVEPGSLESSPG
LGRGRKNSFGYRKKREEKFTSSQTQSPTPPKPPSPSFELGLSSFPPLPGAAGNLKTEDLFENRLSSLIIG
PSKERTLSADASVNTLPVVVSREPSVPASCAVSATYERSPSPAHLPDDPKVAEKQRETHSVDRLPSALTA
TACKSVQVNGAATELRKPSYAEICQRTSKEPPSSPLQPQKEQKPNTVGCGKEEKKLAEPAERYREPPALK
STPGAPRDQRRPAGGRPSPSAMGKRLSREQSTPPKSPQ
>sp|Q96NY7|CLIC6_HUMAN Chloride intracellular channel protein 6 OS=Homo sapiens OX=9606 GN=CLIC6 PE=2 SV=3
MAEAAEPEGVAPGPQGPPEVPAPLAERPGEPGAAGGEAEGPEGSEGAEEAPRGAAAVKEAGGGGPDRGPE
AEARGTRGAHGETEAEEGAPEGAEVPQGGEETSGAQQVEGASPGRGAQGEPRGEAQREPEDSAAPERQEE
AEQRPEVPEGSASGEAGDSVDAEGPLGDNIEAEGPAGDSVEAEGRVGDSVDAEGPAGDSVDAEGPLGDNI
QAEGPAGDSVDAEGRVGDSVDAEGPAGDSVDAEGRVGDSVEAGDPAGDGVEAGVPAGDSVEAEGPAGDSM
DAEGPAGRARRVSGEPQQSGDGSLSPQAEAIEVAAGESAGRSPGELAWDAAEEAEVPGVKGSEEAAPGDA
RADAGEDRVGDGPQQEPGEDEERRERSPEGPREEEAAGGEEESPDSSPHGEASRGAAEPEAQLSNHLAEE
GPAEGSGEAARVNGRREDGEASEPRALGQEHDITLFVKVKLTALGCSRIAIKKYLRAGYDGESIGNCPFS
QRLFMILWLKGVIFNVTTVDLKRKPADLQNLAPGTNPPFMTFDGEVKTDVNKIEEFLEEKLAPPRYPKLG
TQHPESNSAGNDVFAKFSAFIKNTKKDANEIHEKNLLKALRKLDNYLNSPLPDEIDAYSTEDVTVSGRKF
LDGDELTLADCNLLPKLHIIKIVAKKYRDFEFPSEMTGIWRYLNNAYARDEFTNTCPADQEIEHAYSDVA
KRMK
>sp|A0A2R8Y7D0|TINCR_HUMAN Ubiquitin domain-containing protein TINCR OS=Homo sapiens OX=9606 GN=TINCR PE=1 SV=1
MEGLRRGLSRWKRYHIKVHLADEALLLPLTVRPRDTLSDLRAQLVGQGVSSWKRAFYYNARRLDDHQTVR
DARLQDGSVLLLVSDPSEAQRLTPAIPALWEAEASRSLESRSSRPAWPTW
>sp|Q08AI6|S38AB_HUMAN Putative sodium-coupled neutral amino acid transporter 11 OS=Homo sapiens OX=9606 GN=SLC38A11 PE=1 SV=1
MKQAGFPLGILLLFWVSYVTDFSLVLLIKGGALSGTDTYQSLVNKTFGFPGYLLLSVLQFLYPFIAMISY
NIIAGDTLSKVFQRIPGVDPENVFIGRHFIIGLSTVTFTLPLSLYRNIAKLGKVSLISTGLTTLILGIVM
ARAISLGPHIPKTEDAWVFAKPNAIQAVGVMSFAFICHHNSFLVYSSLEEPTVAKWSRLIHMSIVISVFI
CIFFATCGYLTFTGFTQGDLFENYCRNDDLVTFGRFCYGVTVILTYPMECFVTREVIANVFFGGNLSSVF
HIVVTVMVITVATLVSLLIDCLGIVLELNGVLCATPLIFIIPSACYLKLSEEPRTHSDKIMSCVMLPIGA
VVMVFGFVMAITNTQDCTHGQEMFYCFPDNFSLTNTSESHVQQTTQLSTLNISIFQ
>sp|Q9H8X2|IPPK_HUMAN Inositol-pentakisphosphate 2-kinase OS=Homo sapiens OX=9606 GN=IPPK PE=1 SV=1
MEEGKMDENEWGYHGEGNKSLVVAHAQRCVVLRFLKFPPNRKKTSEEIFQHLQNIVDFGKNVMKEFLGEN
YVHYGEVVQLPLEFVKQLCLKIQSERPESRCDKDLDTLSGYAMCLPNLTRLQTYRFAEHRPILCVEIKPK
CGFIPFSSDVTHEMKHKVCRYCMHQHLKVATGKWKQISKYCPLDLYSGNKQRMHFALKSLLQEAQNNLKI
FKNGELIYGCKDARSPVADWSELAHHLKPFFFPSNGLASGPHCTRAVIRELVHVITRVLLSGSDKGRAGT
LSPGLGPQGPRVCEASPFSRSLRCQGKNTPERSGLPKGCLLYKTLQVQMLDLLDIEGLYPLYNRVERYLE
EFPEERKTLQIDGPYDEAFYQKLLDLSTEDDGTVAFALTKVQQYRVAMTAKDCSIMIALSPCLQDASSDQ
RPVVPSSRSRFAFSVSVLDLDLKPYESIPHQYKLDGKIVNYYSKTVRAKDNAVMSTRFKESEDCTLVLHK
V
>sp|Q9BSV6|SEN34_HUMAN tRNA-splicing endonuclease subunit Sen34 OS=Homo sapiens OX=9606 GN=TSEN34 PE=1 SV=1
MLVVEVANGRSLVWGAEAVQALRERLGVGGRTVGALPRGPRQNSRLGLPLLLMPEEARLLAEIGAVTLVS
APRPDSRHHSLALTSFKRQQEESFQEQSALAAEARETRRQELLEKITEGQAAKKQKLEQASGASSSQEAG
SSQAAKEDETSDGQASGEQEEAGPSSSQAGPSNGVAPLPRSALLVQLATARPRPVKARPLDWRVQSKDWP
HAGRPAHELRYSIYRDLWERGFFLSAAGKFGGDFLVYPGDPLRFHAHYIAQCWAPEDTIPLQDLVAAGRL
GTSVRKTLLLCSPQPDGKVVYTSLQWASLQ
>sp|O75832|PSD10_HUMAN 26S proteasome non-ATPase regulatory subunit 10 OS=Homo sapiens OX=9606 GN=PSMD10 PE=1 SV=1
MEGCVSNLMVCNLAYSGKLEELKESILADKSLATRTDQDSRTALHWACSAGHTEIVEFLLQLGVPVNDKD
DAGWSPLHIAASAGRDEIVKALLGKGAQVNAVNQNGCTPLHYAASKNRHEIAVMLLEGGANPDAKDHYEA
TAMHRAAAKGNLKMIHILLYYKASTNIQDTEGNTPLHLACDEERVEEAKLLVSQGASIYIENKEEKTPLQ
VAKGGLGLILKRMVEG
>sp|O94901|SUN1_HUMAN SUN domain-containing protein 1 OS=Homo sapiens OX=9606 GN=SUN1 PE=1 SV=3
MDFSRLHMYSPPQCVPENTGYTYALSSSYSSDALDFETEHKLDPVFDSPRMSRRSLRLATTACTLGDGEA
VGADSGTSSAVSLKNRAARTTKQRRSTNKSAFSINHVSRQVTSSGVSHGGTVSLQDAVTRRPPVLDESWI
REQTTVDHFWGLDDDGDLKGGNKAAIQGNGDVGAAAATAHNGFSCSNCSMLSERKDVLTAHPAAPGPVSR
VYSRDRNQKCDDCKGKRHLDAHPGRAGTLWHIWACAGYFLLQILRRIGAVGQAVSRTAWSALWLAVVAPG
KAASGVFWWLGIGWYQFVTLISWLNVFLLTRCLRNICKFLVLLIPLFLLLAGLSLRGQGNFFSFLPVLNW
ASMHRTQRVDDPQDVFKPTTSRLKQPLQGDSEAFPWHWMSGVEQQVASLSGQCHHHGENLRELTTLLQKL
QARVDQMEGGAAGPSASVRDAVGQPPRETDFMAFHQEHEVRMSHLEDILGKLREKSEAIQKELEQTKQKT
ISAVGEQLLPTVEHLQLELDQLKSELSSWRHVKTGCETVDAVQERVDVQVREMVKLLFSEDQQGGSLEQL
LQRFSSQFVSKGDLQTMLRDLQLQILRNVTHHVSVTKQLPTSEAVVSAVSEAGASGITEAQARAIVNSAL
KLYSQDKTGMVDFALESGGGSILSTRCSETYETKTALMSLFGIPLWYFSQSPRVVIQPDIYPGNCWAFKG
SQGYLVVRLSMMIHPAAFTLEHIPKTLSPTGNISSAPKDFAVYGLENEYQEEGQLLGQFTYDQDGESLQM
FQALKRPDDTAFQIVELRIFSNWGHPEYTCLYRFRVHGEPVK
>sp|O75379|VAMP4_HUMAN Vesicle-associated membrane protein 4 OS=Homo sapiens OX=9606 GN=VAMP4 PE=1 SV=2
MPPKFKRHLNDDDVTGSVKSERRNLLEDDSDEEEDFFLRGPSGPRFGPRNDKIKHVQNQVDEVIDVMQEN
ITKVIERGERLDELQDKSESLSDNATAFSNRSKQLRRQMWWRGCKIKAIMALVAAILLLVIIILIVMKYR
T
>tr|A0A1B0GVY2|A0A1B0GVY2_HUMAN Uncharacterized protein OS=Homo sapiens OX=9606 PE=4 SV=1
MDFSLGLRLGPRNKKPAHQEPPACSRHGPPAGSPCLSCPPSACAFPCHGCPPPPCSCTACPSSAAPCPAC
PSLPGPPCTCSCPRCPACPPLTCPHNSCVSCSGPPLTCCHPSPCPVYPCSMSRAACLSSRLGCSDSCSCG
QGAAWGPPGSLGCCSCCFRGQQRTSRGRCLII
>sp|P13942|COBA2_HUMAN Collagen alpha-2(XI) chain OS=Homo sapiens OX=9606 GN=COL11A2 PE=1 SV=5
MERCSRCHRLLLLLPLVLGLSAAPGWAGAPPVDVLRALRFPSLPDGVRRAKGICPADVAYRVARPAQLSA
PTRQLFPGGFPKDFSLLTVVRTRPGLQAPLLTLYSAQGVRQLGLELGRPVRFLYEDQTGRPQPPSQPVFR
GLSLADGKWHRVAVAVKGQSVTLIVDCKKRVTRPLPRSARPVLDTHGVIIFGARILDEEVFEGDVQELAI
VPGVQAAYESCEQKELECEGGQRERPQNQQPHRAQRSPQQQPSRLHRPQNQEPQSQPTESLYYDYEPPYY
DVMTTGTTPDYQDPTPGEEEEILESSLLPPLEEEQTDLQVPPTADRFQAEEYGEGGTDPPEGPYDYTYGY
GDDYREETELGPALSAETAHSGAAAHGPRGLKGEKGEPAVLEPGMLVEGPPGPEGPAGLIGPPGIQGNPG
PVGDPGERGPPGRAGLPGSDGAPGPPGTSLMLPFRFGSGGGDKGPVVAAQEAQAQAILQQARLALRGPPG
PMGYTGRPGPLGQPGSPGLKGESGDLGPQGPRGPQGLTGPPGKAGRRGRAGADGARGMPGDPGVKGDRGF
DGLPGLPGEKGHRGDTGAQGLPGPPGEDGERGDDGEIGPRGLPGESGPRGLLGPKGPPGIPGPPGVRGMD
GPQGPKGSLGPQGEPGPPGQQGTPGTQGLPGPQGAIGPHGEKGPQGKPGLPGMPGSDGPPGHPGKEGPPG
TKGNQGPSGPQGPLGYPGPRGVKGVDGIRGLKGHKGEKGEDGFPGFKGDIGVKGDRGEVGVPGSRGEDGP
EGPKGRTGPTGDPGPPGLMGEKGKLGVPGLPGYPGRQGPKGSLGFPGFPGASGEKGARGLSGKSGPRGER
GPTGPRGQRGPRGATGKSGAKGTSGGDGPHGPPGERGLPGPQGPNGFPGPKGPLGPPGKDGLPGHPGQRG
EVGFQGKTGPPGPPGVVGPQGAAGETGPMGERGHPGPPGPPGEQGLPGTAGKEGTKGDPGPPGAPGKDGP
AGLRGFPGERGLPGTAGGPGLKGNEGPSGPPGPAGSPGERGAAGSGGPIGPPGRPGPQGPPGAAGEKGVP
GEKGPIGPTGRDGVQGPVGLPGPAGPPGVAGEDGDKGEVGDPGQKGTKGNKGEHGPPGPPGPIGPVGQPG
AAGADGEPGARGPQGHFGAKGDEGTRGFNGPPGPIGLQGLPGPSGEKGETGDVGPMGPPGPPGPRGPAGP
NGADGPQGPPGGVGNLGPPGEKGEPGESGSPGIQGEPGVKGPRGERGEKGESGQPGEPGPPGPKGPTGDD
GPKGNPGPVGFPGDPGPPGEGGPRGQDGAKGDRGEDGEPGQPGSPGPTGENGPPGPLGKRGPAGSPGSEG
RQGGKGAKGDPGAIGAPGKTGPVGPAGPAGKPGPDGLRGLPGSVGQQGRPGATGQAGPPGPVGPPGLPGL
RGDAGAKGEKGHPGLIGLIGPPGEQGEKGDRGLPGPQGSPGQKGEMGIPGASGPIGPGGPPGLPGPAGPK
GAKGATGPGGPKGEKGVQGPPGHPGPPGEVIQPLPIQMPKKTRRSVDGSRLMQEDEAIPTGGAPGSPGGL
EEIFGSLDSLREEIEQMRRPTGTQDSPARTCQDLKLCHPELPDGEYWVDPNQGCARDAFRVFCNFTAGGE
TCVTPRDDVTQFSYVDSEGSPVGVVQLTFLRLLSVSAHQDVSYPCSGAARDGPLRLRGANEDELSPETSP
YVKEFRDGCQTQQGRTVLEVRTPVLEQLPVLDASFSDLGAPPRRGGVLLGPVCFMG

### Sheet: GWAS
Index	GeneName	SNP	p-value	our category		categories:				CDS only:	index	gene	SNP	p-value	category
1	CTXND1	rs1865997-C, rs7180958-A, rs1865996-G, rs12593336-A	3e-06	blood		blood		annotated as unknown			96	CD52	rs1071849-G	4e-15	blood
26	UQCR10	rs150151289-CA	4e-28	blood		heart		protein coding			96	CD52	rs1071849-G	7e-13	blood
26	UQCR10	rs57779751-T	3e-39	blood		cholesterol		new protein coding 2023			96	CD52	rs1071849-A	6e-15	blood
28	OST4	rs4665943-?	3e-08	blood		BM (body morphology)					96	CD52	rs1071849-G	8e-13	blood
29	NREP	rs57201028-T	9e-74	blood		MHCF (mental health & cognitive function)					96	CD52	rs1071849-?	1e-12	blood
29	NREP	rs57201028-T	8e-65	blood		bone density					12	SMCO4	rs2658797-C	1e-08	BM
29	NREP	rs59739601-G	2e-46	blood		cancer					89	DEFB4B	rs71509106	3e-08	BM
29	NREP	rs57486725-G	2e-32	blood		sleep					162	PRM1	rs737008-A	8e-07	BM
29	NREP	rs56084922-G	1e-31	blood		eyes					162	PRM1	rs737008-A	8e-07	BM
29	NREP	rs56084922-G	4e-30	blood		lungs					162	PRM1	rs737008-A	1e-06	BM
29	NREP	rs56084922-G	2e-29	blood		liver					7	GNGT2	rs35638197-T	6e-15	eyes
29	NREP	rs57201028-C	7e-29	blood		kidney					57	COX17	rs4688023	4e-09	heart
29	NREP	rs57201028-T	8e-27	blood		colon					15	BBIP1	rs117419791-A	1e-08	liver
29	NREP	rs56116444-?	9e-22	blood		diabetes					129	SMIM4	rs17264436	2e-08	MHCF
29	NREP	rs56084922-G	1e-19	blood			removed thyroid category, added two thyroid SNPs to other				129	SMIM4	rs2251219-?	2e-09	MHCF
29	NREP	rs56084922-G	7e-19	blood		brain
29	NREP	rs57201028-C	2e-18	blood		other
29	NREP	rs57201028-C	1e-17	blood
29	NREP	rs56084922-A	1e-17	blood
29	NREP	rs57201028-?	5e-17	blood
29	NREP	rs56084922-G	8e-17	blood
29	NREP	rs56116444-T	2e-16	blood
29	NREP	rs56084922-G	4e-16	blood
29	NREP	rs56084922-G	8e-16	blood
29	NREP	rs59739601-G	1e-15	blood
29	NREP	rs56116444-T	3e-15	blood
29	NREP	rs77486408-A	6e-15	blood
29	NREP	rs9784704-C	7e-15	blood
29	NREP	rs56084922-?	9e-15	blood
29	NREP	rs56084922-A	1e-14	blood
29	NREP	rs56084922-G	1e-14	blood
29	NREP	rs56084922-G	1e-14	blood
29	NREP	rs10041569-A	2e-14	blood
29	NREP	rs56116444-G	1e-13	blood
29	NREP	rs3797733-?	8e-13	blood
29	NREP	rs56084922-G	2e-12	blood
29	NREP	rs56084922-?	1e-11	blood
29	NREP	rs77486408-A	6e-11	blood
29	NREP	rs112081420-C	9e-11	blood
29	NREP	rs62371571-G	5e-10	blood
29	NREP	rs79692389-?	6e-10	blood
29	NREP	rs62371571-G	9e-10	blood
29	NREP	rs3797733-?	1e-09	blood
34	GNG7	rs201285129-C	3e-10	blood
34	GNG7	rs34181610-?	3e-09	blood
34	GNG7	rs2965205-T	4e-09	blood
34	GNG7	rs59737437-C	1e-08	blood
34	GNG7	rs72980722-?	1e-07	blood
39	STMP1	rs35150201-T	6e-28	blood
39	STMP1	rs56411048-T	3e-26	blood
39	STMP1	rs35150201-G	3e-25	blood
39	STMP1	rs35150201-T	5e-25	blood
39	STMP1	rs35150201-G	3e-22	blood
39	STMP1	rs35150201-G	1e-20	blood
39	STMP1	rs35150201-G	3e-19	blood
39	STMP1	rs35150201-G	6e-19	blood
39	STMP1	rs35150201-?	2e-18	blood
39	STMP1	rs35150201-G	2e-16	blood
39	STMP1	rs35150201-G	6e-16	blood
39	STMP1	rs35150201-G	1e-15	blood
39	STMP1	rs73721673-T	6e-15	blood
39	STMP1	rs35150201-G	3e-14	blood
39	STMP1	rs35150201-?	8e-13	blood
39	STMP1	rs35150201-G	3e-09	blood
39	STMP1	rs3110823-?	8e-09	blood
39	STMP1	rs35150201-G	8e-09	blood
44	AC009412.1	rs6948491-A	8e-15	blood
44	AC009412.1	rs6948491-A	2e-10	blood
46	DEFB131A	rs12501884-A	2e-35	blood
51	MRLN	rs7923170-G	2e-08	blood
51	MRLN	rs16914097-C	1e-06	blood
55	AC007906.2	rs10852453-T	1e-06	blood
58	LENEP	rs7525164-T	6e-21	blood
75	ATP5F1E	rs151352-G	9e-173	blood
79	POLR2K	rs72677917-A	6e-09	blood
86	ATP5MPL	rs4144027-T	1e-11	blood
86	ATP5MPL	rs33984773-G	2e-08	blood
96	CD52	rs7416513-C	4e-42	blood
96	CD52	rs7416513-C	4e-32	blood
96	CD52	rs146201400-GA	7e-16	blood
96	CD52	rs1071849-G	4e-15	blood
96	CD52	rs1071849-G	7e-13	blood
96	CD52	rs1071849-A	6e-15	blood
96	CD52	rs1071849-G	8e-13	blood
96	CD52	rs1071849-?	1e-12	blood
101	SMIM27	rs10971024-T	1e-18	blood
101	SMIM27	rs10971024-T	4e-11	blood
107	AL035699.1	rs2327436-?	9e-13	blood
110	CTXND2	rs61678849-T	9e-15	blood
110	CTXND2	rs61678849-T	1e-13	blood
110	CTXND2	rs61678849-T	3e-13	blood
110	CTXND2	rs61678849-T	3e-12	blood
110	CTXND2	rs61678849-T	2e-09	blood
110	CTXND2	rs78132593-A	4e-09	blood
115	POLR2L	rs6762-C	8e-09	blood
119	DEFB1	rs2702945-C	3e-39	blood
129	SMIM4	rs35240333-T	3e-12	blood
129	SMIM4	rs6774097-?	2e-10	blood
134	MRPL33	rs36035825-G	4e-31	blood
134	MRPL33	rs36035825-G	3e-26	blood
134	MRPL33	rs4666012-G	9e-25	blood
134	MRPL33	rs4665390-T	1e-21	blood
134	MRPL33	rs3736594-A	2e-16	blood
134	MRPL33	rs3736594-A	1e-15	blood
134	MRPL33	rs11127126-T	5e-13	blood
134	MRPL33	rs13006480-G	8e-13	blood
134	MRPL33	rs10209020-C	1e-12	blood
134	MRPL33	rs3935148-T	1e-09	blood
134	MRPL33	rs4666014-?	8e-09	blood
134	MRPL33	rs115093996-T	4e-08	blood
134	MRPL33	rs4630723-?	4e-08	blood
136	NBDY	rs199795985-A	1e-15	blood
136	NBDY	rs4826508-T	1e-12	blood
138	BLACAT1	rs34277475-A	6e-09	blood
141	SMKR1	rs690686-C	4e-21	blood
141	SMKR1	rs896156-T	2e-19	blood
141	SMKR1	rs141960938-C	1e-15	blood
141	SMKR1	rs690686-T	6e-14	blood
141	SMKR1	rs11769676-?	1e-13	blood
141	SMKR1	rs11769676-A	1e-09	blood
141	SMKR1	rs4731601-G	3e-09	blood
156	SEM1	rs62471406-T	9e-16	blood
156	SEM1	rs4729260-C	1e-12	blood
156	SEM1	rs4729260-C	3e-11	blood
156	SEM1	rs10661423-CTG	5e-10	blood
156	SEM1	rs4729260-C	4e-09	blood
165	GNG13	rs2272900-A	3e-14	blood
165	GNG13	rs2272900-A	6e-20	blood
170	TOMM7	rs2286503-T	7e-09	blood
170	TOMM7	rs71520386-T	5e-09	blood
1	CTXND1	rs150456959-T	8e-06	BM
12	SMCO4	rs2658797-C	1e-08	BM
19	GNG5	rs56212819-?	5e-08	BM
23	DEFB134	rs12676145-A	6e-10	BM
25	RPL41	rs4759228-?	1e-16	BM
25	RPL41	rs4759228-G	1e-14	BM
27	RPL39L	rs9818818-A	3e-06	BM
27	RPL39L	rs16861629-?	6e-08	BM
29	NREP	rs7722878-?	9e-15	BM
29	NREP	rs980888-?	1e-08	BM
29	NREP	rs26543-?	3e-08	BM
34	GNG7	rs4806862-?	1e-18	BM
66	TNP1	rs11281641-A	1e-18	BM
66	TNP1	rs2712169-A	4e-12	BM
66	TNP1	rs72958256-?	2e-11	BM
66	TNP1	rs11281641-ACACACT	6e-09	BM
86	ATP5MPL	rs1885073-?	2e-32	BM
89	DEFB4B	rs71509106	3e-08	BM
103	SERP1	rs1868673-C	2e-06	BM
103	SERP1	rs1868673-C	1e-06	BM
129	SMIM4	rs1133415-?	1e-29	BM
129	SMIM4	rs7639267-?	6e-27	BM
130	AKAIN1	rs9303973-?	6e-15	BM
133	LINC00634	rs77689114-C	8e-07	BM
156	SEM1	rs11768577-?	5e-56	BM
156	SEM1	rs4440558-A	1e-25	BM
156	SEM1	rs2724028-A	6e-09	BM
156	SEM1	rs2524982-?	9e-09	BM
156	SEM1	rs3094756-?	6e-08	BM
156	SEM1	rs12704876-?	1e-06	BM
159	PCP4L1	rs4657015-G	8e-08	BM
159	PCP4L1	rs753985050-A	4e-07	BM
162	PRM1	rs737008-A	8e-07	BM
162	PRM1	rs737008-A	8e-07	BM
162	PRM1	rs737008-A	1e-06	BM
164	SMIM20	rs1512102-?	1e-09	BM
164	SMIM20	rs7654585-A	2e-07	BM
34	GNG7	rs4806862-?	3e-27	bone density
34	GNG7	rs4806862-?	5e-26	bone density
34	GNG7	rs4806862-G	3e-23	bone density
66	TNP1	rs10178069-?	6e-09	bone density
88	COX14	rs7964698-?	2e-13	bone density
90	AC119676.1	rs35329209-T	5e-11	bone density
156	SEM1	rs35108541-?	3e-124	bone density
156	SEM1	rs4440558-?	9e-123	bone density
156	SEM1	rs6965122-?	2e-119	bone density
156	SEM1	rs6965122-A	1e-74	bone density
156	SEM1	rs4727338-C	8e-48	bone density
156	SEM1	rs4440558-A	5e-47	bone density
156	SEM1	rs6465515-?	3e-41	bone density
156	SEM1	rs6465511-C	1e-34	bone density
156	SEM1	rs6965122-A	5e-31	bone density
156	SEM1	rs13235131-?	5e-28	bone density
156	SEM1	rs201650162-?	1e-25	bone density
156	SEM1	rs7778451-G	8e-25	bone density
156	SEM1	rs13235131-?	2e-21	bone density
156	SEM1	rs4440558-A	4e-21	bone density
156	SEM1	rs13235131-?	1e-20	bone density
156	SEM1	rs150691387-G	1e-18	bone density
156	SEM1	rs12704868-A	2e-17	bone density
156	SEM1	rs6465511-C	1e-16	bone density
156	SEM1	rs12704868-A	2e-16	bone density
156	SEM1	rs2272224-T	4e-14	bone density
156	SEM1	rs1524927-T	1e-13	bone density
156	SEM1	rs724120-?	1e-13	bone density
156	SEM1	rs1524920-T	2e-13	bone density
156	SEM1	rs6465510-A	2e-12	bone density
156	SEM1	rs10429035-?	4e-12	bone density
156	SEM1	rs7781370-T	5e-12	bone density
156	SEM1	rs4448201-C	1e-11	bone density
156	SEM1	rs4729260-G	2e-10	bone density
156	SEM1	rs182552482-?	3e-09	bone density
156	SEM1	rs4448201-G	2e-07	bone density
156	SEM1	rs13310130-G	9e-07	bone density
164	SMIM20	rs4692190-?	4e-08	bone density
20	HTN1	rs200028958-A	6e-06	brain
29	NREP	rs113431-?	4e-09	brain
29	NREP	rs17496295-?	3e-08	brain
70	TMA7	rs730566-?	7e-06	brain
90	AC119676.1	rs12731266-?	7e-13	brain
133	LINC00634	rs73165159-?	3e-06	brain
147	C12orf75	rs6539209-?	7e-06	brain
156	SEM1	rs10278627-A	1e-36	brain
156	SEM1	rs10238953-?	1e-22	brain
156	SEM1	rs56290730-T	3e-13	brain
156	SEM1	rs2922921-A	2e-06	brain
156	SEM1	rs73239797-A	2e-06	brain
29	NREP	rs6882649-T	4e-09	cancer
59	COPS9	rs7606353-G	2e-06	cancer
107	AL035699.1	rs150184171-G	8e-10	cancer
110	CTXND2	rs7412746-C	7e-14	cancer
110	CTXND2	rs7412746-T	9e-11	cancer
110	CTXND2	rs7412746-T	9e-11	cancer
110	CTXND2	rs10399947-A	7e-09	cancer
153	KRTAP19-8	rs2833197-?	9e-06	cancer
156	SEM1	rs150691387-G	4e-07	cancer
164	SMIM20	rs71610881-A	5e-07	cancer
1	CTXND1	rs990225-T	8e-07	cholesterol
29	NREP	rs1540687-A	4e-08	cholesterol
34	GNG7	rs59737437-C	4e-08	cholesterol
106	MT1F	rs3859113-?	1e-11	cholesterol
114	KRTAP21-3	rs13046373-C	4e-06	cholesterol
156	SEM1	rs12669076-?	2e-06	cholesterol
164	SMIM20	rs73243877-A	1e-27	cholesterol
164	SMIM20	rs73243877-A	2e-23	cholesterol
164	SMIM20	rs6448429-C	6e-17	cholesterol
164	SMIM20	rs10713774-?	1e-10	cholesterol
164	SMIM20	rs10713774-?	7e-09	cholesterol
164	SMIM20	rs10713774-?	2e-08	cholesterol
164	SMIM20	rs10713774-?	4e-08	cholesterol
164	SMIM20	rs10713774-?	1e-07	cholesterol
164	SMIM20	rs10713774-?	8e-07	cholesterol
164	SMIM20	rs10713774-?	1e-06	cholesterol
164	SMIM20	rs10713774-?	3e-06	cholesterol
164	SMIM20	rs10713774-?	3e-06	cholesterol
164	SMIM20	rs10713774-?	5e-06	cholesterol
164	SMIM20	rs10713774-?	6e-06	cholesterol
29	NREP	rs17133574-C	2e-06	colon
29	NREP	rs4957975-T	9e-06	colon
34	GNG7	rs8113429-G	2e-06	colon
50	SMIM3	rs13361189-?	2e-10	colon
62	TMSB4X	rs5979785-?	6e-08	colon
108	KRTAP8-1	rs34613612-C	6e-10	colon
108	KRTAP8-1	rs34613612-C	6e-10	colon
108	KRTAP8-1	rs34767221-T	9e-06	colon
156	SEM1	rs3113037-T	3e-10	colon
15	BBIP1	rs7895872-T	1e-11	diabetes
15	BBIP1	rs7895872-G	1e-13	diabetes
66	TNP1	rs2014998-A	3e-08	diabetes
66	TNP1	rs2014998-A	1e-06	diabetes
145	PRCD	rs895157-?	1e-06	diabetes
145	PRCD	rs895157-G	1e-06	diabetes
7	GNGT2	rs7222840-?	1e-44	eyes
7	GNGT2	rs11654644-T	3e-10	eyes
7	GNGT2	rs35638197-T	6e-15	eyes
13	NDUFB1	rs11160044-A	7e-11	eyes
133	LINC00634	rs10154700-G	1e-08	eyes
26	UQCR10	rs737721-C	2e-11	heart
29	NREP	rs3797737-?	7e-10	heart
29	NREP	rs67968533-C	3e-09	heart
29	NREP	rs67968533-C	5e-09	heart
34	GNG7	rs11672460-?	3e-08	heart
34	GNG7	rs62121679-?	4e-06	heart
88	COX14	rs10747570-A	3e-17	heart
88	COX14	rs10747570-A	4e-14	heart
88	COX14	rs10747570-A	1e-10	heart
88	COX14	rs10747570-A	7e-10	heart
88	COX14	rs10747570-A	2e-09	heart
88	COX14	rs10747570-A	3e-07	heart
88	COX14	rs10747570-A	2e-06	heart
91	TOMM5	rs57578064-A	1e-08	heart
115	POLR2L	rs35702851-C	2e-08	heart
147	C12orf75	rs11112548-A	1e-13	heart
147	C12orf75	rs11112548-?	4e-08	heart
147	C12orf75	rs75211849-A	9e-06	heart
156	SEM1	rs1859279-?	1e-21	heart
57	COX17	rs4688023	4e-09	heart
66	TNP1	rs2541381-G	1e-15	kidney
66	TNP1	rs7587010-T	9e-14	kidney
66	TNP1	rs2712184-A	1e-10	kidney
66	TNP1	rs35925637-?	4e-09	kidney
66	TNP1	rs2712184-A	8e-07	kidney
66	TNP1	rs2541381-?	2e-06	kidney
90	AC119676.1	rs752010-?	2e-06	kidney
110	CTXND2	rs78132593-A	4e-13	kidney
147	C12orf75	rs117329947-C	9e-07	kidney
15	BBIP1	rs117419791-A	1e-08	liver
52	RPL38	rs75461643-T	3e-09	liver
74	TUNAR	rs72700909-G	1e-08	liver
83	SEC61G	rs7806881-?	2e-06	liver
103	SERP1	rs2204113-?	6e-06	liver
110	CTXND2	rs773001561-?	4e-08	liver
134	MRPL33	rs140948699-G	2e-08	liver
134	MRPL33	rs4447576-?	9e-06	liver
147	C12orf75	rs73383278-G	8e-09	liver
156	SEM1	rs4448201-C	3e-20	liver
156	SEM1	rs150691387-G	1e-08	liver
156	SEM1	rs150691387-G	1e-08	liver
164	SMIM20	rs4406006-?	7e-06	liver
29	NREP	rs7720886-G	2e-06	lungs
50	SMIM3	rs187460213-G	4e-06	lungs
62	TMSB4X	rs850637-?	8e-14	lungs
62	TMSB4X	rs850637-G	6e-12	lungs
74	TUNAR	rs3811345-A	4e-07	lungs
74	TUNAR	rs3811345-A	2e-06	lungs
79	POLR2K	rs199739054-?	3e-06	lungs
134	MRPL33	rs10173848-?	2e-07	lungs
1	CTXND1	rs72740088-T	2e-09	MHCF
1	CTXND1	rs72740088-T	8e-07	MHCF
2	KRTAP20-3	rs182231248-G	7e-06	MHCF
23	DEFB134	rs4841662-G	3e-11	MHCF
23	DEFB134	rs4841662-A	2e-21	MHCF
23	DEFB134	rs4841662-A	1e-13	MHCF
23	DEFB134	rs7840525-T	3e-12	MHCF
25	RPL41	rs76167224-T	2e-08	MHCF
25	RPL41	rs76167224-T	2e-09	MHCF
29	NREP	rs1145123-T	1e-13	MHCF
29	NREP	rs26046-T	2e-12	MHCF
29	NREP	rs26046-C	4e-12	MHCF
29	NREP	rs255896-T	3e-09	MHCF
29	NREP	rs255892-A	6e-09	MHCF
29	NREP	rs27757-A	9e-09	MHCF
29	NREP	rs1145123-T	9e-09	MHCF
29	NREP	rs154081-A	1e-08	MHCF
29	NREP	rs77917390-?	2e-08	MHCF
29	NREP	rs173896-?	7e-06	MHCF
34	GNG7	rs11878180-?	3e-08	MHCF
34	GNG7	rs57549656-G	5e-07	MHCF
36	IGIP	rs155943-A	9e-12	MHCF
36	IGIP	rs155949-A	1e-10	MHCF
36	IGIP	rs155949-?	1e-06	MHCF
38	APELA	rs7684645-A	1e-08	MHCF
38	APELA	rs17486696-T	4e-06	MHCF
43	ATP5MD	rs188843168-?	4e-07	MHCF
52	RPL38	rs11651406-A	9e-06	MHCF
55	AC007906.2	rs79721160-G	6e-06	MHCF
66	TNP1	rs2014998-?	9e-06	MHCF
103	SERP1	rs35576002-G	5e-06	MHCF
108	KRTAP8-1	rs2833098-G	2e-08	MHCF
114	KRTAP21-3	rs182231248-G	7e-06	MHCF
119	DEFB1	rs5743467-G	2e-07	MHCF
119	DEFB1	rs5743467-G	8e-07	MHCF
129	SMIM4	rs17264436	2e-08	MHCF
129	SMIM4	rs2251219-?	2e-09	MHCF
129	SMIM4	rs2878628-A	1e-08	MHCF
134	MRPL33	rs4632296-?	1e-12	MHCF
134	MRPL33	rs2305929-G	2e-08	MHCF
134	MRPL33	rs12623170-C	3e-08	MHCF
134	MRPL33	rs12623170-C	5e-08	MHCF
134	MRPL33	rs74446114-C	1e-07	MHCF
134	MRPL33	rs12623170-C	1e-06	MHCF
134	MRPL33	rs11686001-?	4e-06	MHCF
134	MRPL33	rs148298182-?	5e-06	MHCf
147	C12orf75	rs140887899-G	9e-06	MHCF
156	SEM1	rs1464807-T	1e-06	MHCF
7	GNGT2	rs850526-C	1e-06	other
26	UQCR10	rs140135-?	6e-09	other
29	NREP	rs56116444-G	9e-81	other
29	NREP	rs56116444-G	9e-36	other
29	NREP	rs141344917-?	2e-18	other
29	NREP	rs56084922-G	3e-15	other
29	NREP	rs17842602-G	3e-10	other
29	NREP	rs26046-T	4e-08	other
29	NREP	rs6594535-?	4e-07	other
29	NREP	rs73787729-T	3e-06	other
29	NREP	rs181346753-G	4e-06	other
29	NREP	rs73787729-T	5e-06	other
34	GNG7	rs185543003-?	4e-06	other
34	GNG7	rs6510683-?	5e-06	other
34	GNG7	rs74407240-?	9e-06	other
36	IGIP	rs2436396-A	3e-10	other
38	APELA	rs10011468-?	2e-06	other
39	STMP1	rs59543286-A	2e-38	other
39	STMP1	rs59543286-C	8e-32	other
51	MRLN	rs187296392-?	3e-06	other
70	TMA7	rs9876781-?	1e-06	other
74	TUNAR	rs71415016-?	3e-07	other
86	ATP5MPL	rs8008020-T	1e-09	other
86	ATP5MPL	rs8008020-T	2e-08	other
101	SMIM27	rs17290760-G	1e-07	other
129	SMIM4	rs7639267-?	6e-15	other
134	MRPL33	rs68118529-T	3e-10	other
134	MRPL33	rs13013484-A	3e-10	other
134	MRPL33	rs72810550-?	2e-08	other
136	NBDY	rs5913997-G	9e-90	other
136	NBDY	rs761954625-CTG	5e-38	other
141	SMKR1	rs691184-?	7e-07	other
149	SMIM10L1	rs73053413-C	7e-13	other
149	SMIM10L1	rs319277-A	3e-12	other
153	KRTAP19-8	rs28456019-?	1e-06	other
156	SEM1	rs4132568-A	3e-08	other
34	GNG7	rs72978712-C	9e-11	other
120	TEX53	rs79660918-C	8e-06	other
29	NREP	rs140529718-A	4e-06	sleep
34	GNG7	rs10402849-T	3e-09	sleep
34	GNG7	rs10402849-T	7e-09	sleep
60	MT1H	rs55994220-?	1e-11	sleep
129	SMIM4	rs55946513-C	3e-08	sleep
130	AKAIN1	rs62082402-T	7e-19	sleep
130	AKAIN1	rs62082402-T	7e-19	sleep
130	AKAIN1	rs974552-A	1e-15	sleep
130	AKAIN1	rs62082401-?	6e-14	sleep
134	MRPL33	rs74974644-?	6e-12	sleep
152	MT1G	rs3859113-?	1e-11	sleep
152	MT1G	rs55994220-?	1e-11	sleep
156	SEM1	rs6465508-G	2e-19	sleep
156	SEM1	rs73228360-C	1e-13	sleep
		total number of GWAS hits:
			average
			9 hits for unknowns (that are now mapped to genes that may or may not be the TUCP gene?)
			15 SNPs in coding regions
			several splice sites, TF binding SNPs
			& many regulatory elements that were listed here as intergenic

### Sheet: OMIM
Index	Intervals	GeneName	UCSCview	Peptide	OMIM ID	disease name	PMID
15	chr10:110900363-110900526+chr10:110901538-110901583	BBIP1	UCSCview	MAEVKSMFREVLPKQGPLFVEDIMTMVLCKPKLLPLKSLTLEKLEKMHQAAQNTIRQQEMAEKDQRQITH	613605	Bardet-Biedl syndrome	24026985
17	chr4:70030741-70030791+chr4:70031979-70031999+chr4:70032078-70032107+chr4:70033167-70033217	HTN3	UCSCview	MKFFVFALILALMLSMTGADSHAKRHHGYKRKFHEKHHSHRGYRSNYLYDN	142702	histatin polymorphism, HIS2*1/HIS2*2	7951254
21	chr6:118558922-118559077	PLN	UCSCview	MEKVQYLTRSAIRRASTIEMPQQARQKLQNLFINFCLILICLLLICIIVMLL	172405	cardiomyopathy, dilated	12610310
43	chr10:103392197-103392283+chr10:103392371-103392457	ATP5MD	UCSCview	MAGPESDAQYQFTGIKKYFNSYTLTGRMNCVLATYGSIALIVLYFKLRSKKTPAVKAT	615204	ATP synthase deficiency (mitochondrial complex V)	29917077
48	chr11:63974681-63974794+chr11:63976225-63976317	COX8A	UCSCview	MSVLTPLLLRGLTGSARRLPVPRAKIHSLPPEGKLGIMELAVGLTSCFVTFLLPAGWILSHLETYRRPE	123870	mitochondrial complex IV deficiency	26685157
67	chrX:119871912-119872013+chrX:119873304-119873393+chrX:119876514-119876531	NDUFA1	UCSCview	MWFEILPGLSVMGVCLLIPGLATAYIHRFTNGGKEKRVAHFGYHWSLMERDRRISGVDRYYVSKGLENID	300078	mitochondrial complex I deficiency	17262856
72	chr14:49583670-49583675+chr14:49585950-49586049+chr14:49586285-49586346	RPS29	UCSCview	MGHQQLYWSHPRKFGQGSRSCRVCSNRHGLIRKYGLNMCRQCFRQYAKDIGFIKLD	603633	diamond blackfan anemia 13	24829207
75	chr20:59030309-59030429+chr20:59032220-59032251	ATP5F1E	UCSCview	MVAYWRQAGLSYIRYSQICAKAVRDALKTEFKANAEKTSGSNVKIVKVKKE	606153	mitochondrial complex V deficiency	20566710
88	chr12:50120044-50120214	COX14	UCSCview	MPTGKQLADIGYKTFSTSMMLLTVYGGYLCSVRVYHYFQWRRAQRQAAEEQKTSGIM	614478	mitochondrial complex IV deficiency	22243966
94	chr19:8321531-8321569+chr19:8321656-8321703+chr19:8321953-8322072	RPS28	UCSCview	MDTSRVQPIKLARVTKVLGRTGSQGQCTQVRVEFMDDTSRSIIRNVKGPVREGDVLTLLESEREARRLR	603685	diamond blackfan anemia 15 with mandibulofacial dystosis	24942156
142	chrM:8366-8569	MT-ATP8	UCSCview	MPQLNTTVWPTMITPMLLTLFLITQLKMLNTNYHLPPSPKPMKMKNYNKPWEPKWTKICSLHSLPPQS	516070	brain pseudoatrophy	17101920
142	chrM:8366-8569	MT-ATP8	UCSCview	MPQLNTTVWPTMITPMLLTLFLITQLKMLNTNYHLPPSPKPMKMKNYNKPWEPKWTKICSLHSLPPQS	516070	cardiomyopathy hypertrophic	17954552
145	chr17:76540142-76540215+chr17:76540505-76540573+chr17:76542553-76542571	PRCD	UCSCview	MCTTLFLLSTLAMLWRRRFANRVQPEPSDVDGAARGSSLDADPQSSGREKEPLK	610598	retinitis pigmentosa	16938425
151	chr15:34341971-34342108+chr15:34343020-34343073	NOP10	UCSCview	MFLQYYLNEQGDRVYTLKKFDPMGQQTCSAHPARFSPDDKYSRHRITIKKRFKVLMTQQPRPVL	606471	dyskeratosis congenita	17507419
